# Proteomic traits vary across taxa in a coastal Antarctic phytoplankton bloom

**DOI:** 10.1101/2021.05.05.442818

**Authors:** J. Scott P. McCain, Andrew E. Allen, Erin M. Bertrand

## Abstract

Production and use of proteins is under strong selection in microbes, but it’s unclear how proteome-level traits relate to ecological strategies. We identified and quantified proteomic traits of eukaryotic and prokaryotic microbes through an Antarctic phytoplankton bloom using in situ metaproteomics. To do this, we first used simulations, cultures, and bioinformatic methods to rigorously assess our inferences about various proteomic traits and use these assessments to provide several practical recommendations for researchers using metaproteomics. Different taxa, rather than different environmental conditions, formed distinct clusters based on their ribosomal and photosynthetic proteomic proportions, and we propose that these characteristics relate to ecological differences. We defined and used a proteomic proxy for regulatory cost, which showed that SAR11 had the lowest regulatory cost of any taxa we observed at our summertime Southern Ocean study site. Haptophytes had lower regulatory cost than diatoms, which may underpin haptophyte-to-diatom bloom progression in the Ross Sea. Using metaproteomics, we have quantified several proteomic traits (ribosomal and photosynthetic proteomic proportions, regulatory cost) in eukaryotic and prokaryotic taxa, which can then be incorporated into trait-based models of microbial communities that reflect resource allocation strategies.

## Supplemental Table 1 for "Proteomic traits vary across taxa in a coastal Antarctic phytoplankton bloom" (part 1 of 3)

### Sheet: Asssembly Characteristics 1
Supplementary Table 1. Sequencing and assembly characteristics for the three assemblies (one metagenomic and two metatranscriptomic) used for databases of potential proteins for searching mass spectra. Sheet 1 corresponds to the metagenomic and metatranscriptomic sequencing conducted on the GOS-927, GOS-930, GOS-933 and GOS-935 filters (see Methods). Sheet 2 corresponds to the metatranscriptomic experiment described in the Methods.	Supplementary Table 1. Sequencing and assembly characteristics for the three assemblies (one metagenomic and two metatranscriptomic) used for databases of potential proteins for searching mass spectra. Sheet 1 corresponds to the metagenomic and metatranscriptomic sequencing conducted on the GOS-927, GOS-930, GOS-933 and GOS-935 filters (see Methods). Sheet 2 corresponds to the metatranscriptomic experiment described in the Methods.	Supplementary Table 1. Sequencing and assembly characteristics for the three assemblies (one metagenomic and two metatranscriptomic) used for databases of potential proteins for searching mass spectra. Sheet 1 corresponds to the metagenomic and metatranscriptomic sequencing conducted on the GOS-927, GOS-930, GOS-933 and GOS-935 filters (see Methods). Sheet 2 corresponds to the metatranscriptomic experiment described in the Methods.	Supplementary Table 1. Sequencing and assembly characteristics for the three assemblies (one metagenomic and two metatranscriptomic) used for databases of potential proteins for searching mass spectra. Sheet 1 corresponds to the metagenomic and metatranscriptomic sequencing conducted on the GOS-927, GOS-930, GOS-933 and GOS-935 filters (see Methods). Sheet 2 corresponds to the metatranscriptomic experiment described in the Methods.	Supplementary Table 1. Sequencing and assembly characteristics for the three assemblies (one metagenomic and two metatranscriptomic) used for databases of potential proteins for searching mass spectra. Sheet 1 corresponds to the metagenomic and metatranscriptomic sequencing conducted on the GOS-927, GOS-930, GOS-933 and GOS-935 filters (see Methods). Sheet 2 corresponds to the metatranscriptomic experiment described in the Methods.	Supplementary Table 1. Sequencing and assembly characteristics for the three assemblies (one metagenomic and two metatranscriptomic) used for databases of potential proteins for searching mass spectra. Sheet 1 corresponds to the metagenomic and metatranscriptomic sequencing conducted on the GOS-927, GOS-930, GOS-933 and GOS-935 filters (see Methods). Sheet 2 corresponds to the metatranscriptomic experiment described in the Methods.	Supplementary Table 1. Sequencing and assembly characteristics for the three assemblies (one metagenomic and two metatranscriptomic) used for databases of potential proteins for searching mass spectra. Sheet 1 corresponds to the metagenomic and metatranscriptomic sequencing conducted on the GOS-927, GOS-930, GOS-933 and GOS-935 filters (see Methods). Sheet 2 corresponds to the metatranscriptomic experiment described in the Methods.	Supplementary Table 1. Sequencing and assembly characteristics for the three assemblies (one metagenomic and two metatranscriptomic) used for databases of potential proteins for searching mass spectra. Sheet 1 corresponds to the metagenomic and metatranscriptomic sequencing conducted on the GOS-927, GOS-930, GOS-933 and GOS-935 filters (see Methods). Sheet 2 corresponds to the metatranscriptomic experiment described in the Methods.	Supplementary Table 1. Sequencing and assembly characteristics for the three assemblies (one metagenomic and two metatranscriptomic) used for databases of potential proteins for searching mass spectra. Sheet 1 corresponds to the metagenomic and metatranscriptomic sequencing conducted on the GOS-927, GOS-930, GOS-933 and GOS-935 filters (see Methods). Sheet 2 corresponds to the metatranscriptomic experiment described in the Methods.	Supplementary Table 1. Sequencing and assembly characteristics for the three assemblies (one metagenomic and two metatranscriptomic) used for databases of potential proteins for searching mass spectra. Sheet 1 corresponds to the metagenomic and metatranscriptomic sequencing conducted on the GOS-927, GOS-930, GOS-933 and GOS-935 filters (see Methods). Sheet 2 corresponds to the metatranscriptomic experiment described in the Methods.	Supplementary Table 1. Sequencing and assembly characteristics for the three assemblies (one metagenomic and two metatranscriptomic) used for databases of potential proteins for searching mass spectra. Sheet 1 corresponds to the metagenomic and metatranscriptomic sequencing conducted on the GOS-927, GOS-930, GOS-933 and GOS-935 filters (see Methods). Sheet 2 corresponds to the metatranscriptomic experiment described in the Methods.	Supplementary Table 1. Sequencing and assembly characteristics for the three assemblies (one metagenomic and two metatranscriptomic) used for databases of potential proteins for searching mass spectra. Sheet 1 corresponds to the metagenomic and metatranscriptomic sequencing conducted on the GOS-927, GOS-930, GOS-933 and GOS-935 filters (see Methods). Sheet 2 corresponds to the metatranscriptomic experiment described in the Methods.	Supplementary Table 1. Sequencing and assembly characteristics for the three assemblies (one metagenomic and two metatranscriptomic) used for databases of potential proteins for searching mass spectra. Sheet 1 corresponds to the metagenomic and metatranscriptomic sequencing conducted on the GOS-927, GOS-930, GOS-933 and GOS-935 filters (see Methods). Sheet 2 corresponds to the metatranscriptomic experiment described in the Methods.	Supplementary Table 1. Sequencing and assembly characteristics for the three assemblies (one metagenomic and two metatranscriptomic) used for databases of potential proteins for searching mass spectra. Sheet 1 corresponds to the metagenomic and metatranscriptomic sequencing conducted on the GOS-927, GOS-930, GOS-933 and GOS-935 filters (see Methods). Sheet 2 corresponds to the metatranscriptomic experiment described in the Methods.	Supplementary Table 1. Sequencing and assembly characteristics for the three assemblies (one metagenomic and two metatranscriptomic) used for databases of potential proteins for searching mass spectra. Sheet 1 corresponds to the metagenomic and metatranscriptomic sequencing conducted on the GOS-927, GOS-930, GOS-933 and GOS-935 filters (see Methods). Sheet 2 corresponds to the metatranscriptomic experiment described in the Methods.	Supplementary Table 1. Sequencing and assembly characteristics for the three assemblies (one metagenomic and two metatranscriptomic) used for databases of potential proteins for searching mass spectra. Sheet 1 corresponds to the metagenomic and metatranscriptomic sequencing conducted on the GOS-927, GOS-930, GOS-933 and GOS-935 filters (see Methods). Sheet 2 corresponds to the metatranscriptomic experiment described in the Methods.	Supplementary Table 1. Sequencing and assembly characteristics for the three assemblies (one metagenomic and two metatranscriptomic) used for databases of potential proteins for searching mass spectra. Sheet 1 corresponds to the metagenomic and metatranscriptomic sequencing conducted on the GOS-927, GOS-930, GOS-933 and GOS-935 filters (see Methods). Sheet 2 corresponds to the metatranscriptomic experiment described in the Methods.	Supplementary Table 1. Sequencing and assembly characteristics for the three assemblies (one metagenomic and two metatranscriptomic) used for databases of potential proteins for searching mass spectra. Sheet 1 corresponds to the metagenomic and metatranscriptomic sequencing conducted on the GOS-927, GOS-930, GOS-933 and GOS-935 filters (see Methods). Sheet 2 corresponds to the metatranscriptomic experiment described in the Methods.	Supplementary Table 1. Sequencing and assembly characteristics for the three assemblies (one metagenomic and two metatranscriptomic) used for databases of potential proteins for searching mass spectra. Sheet 1 corresponds to the metagenomic and metatranscriptomic sequencing conducted on the GOS-927, GOS-930, GOS-933 and GOS-935 filters (see Methods). Sheet 2 corresponds to the metatranscriptomic experiment described in the Methods.	Supplementary Table 1. Sequencing and assembly characteristics for the three assemblies (one metagenomic and two metatranscriptomic) used for databases of potential proteins for searching mass spectra. Sheet 1 corresponds to the metagenomic and metatranscriptomic sequencing conducted on the GOS-927, GOS-930, GOS-933 and GOS-935 filters (see Methods). Sheet 2 corresponds to the metatranscriptomic experiment described in the Methods.	Supplementary Table 1. Sequencing and assembly characteristics for the three assemblies (one metagenomic and two metatranscriptomic) used for databases of potential proteins for searching mass spectra. Sheet 1 corresponds to the metagenomic and metatranscriptomic sequencing conducted on the GOS-927, GOS-930, GOS-933 and GOS-935 filters (see Methods). Sheet 2 corresponds to the metatranscriptomic experiment described in the Methods.	Supplementary Table 1. Sequencing and assembly characteristics for the three assemblies (one metagenomic and two metatranscriptomic) used for databases of potential proteins for searching mass spectra. Sheet 1 corresponds to the metagenomic and metatranscriptomic sequencing conducted on the GOS-927, GOS-930, GOS-933 and GOS-935 filters (see Methods). Sheet 2 corresponds to the metatranscriptomic experiment described in the Methods.	Supplementary Table 1. Sequencing and assembly characteristics for the three assemblies (one metagenomic and two metatranscriptomic) used for databases of potential proteins for searching mass spectra. Sheet 1 corresponds to the metagenomic and metatranscriptomic sequencing conducted on the GOS-927, GOS-930, GOS-933 and GOS-935 filters (see Methods). Sheet 2 corresponds to the metatranscriptomic experiment described in the Methods.	Supplementary Table 1. Sequencing and assembly characteristics for the three assemblies (one metagenomic and two metatranscriptomic) used for databases of potential proteins for searching mass spectra. Sheet 1 corresponds to the metagenomic and metatranscriptomic sequencing conducted on the GOS-927, GOS-930, GOS-933 and GOS-935 filters (see Methods). Sheet 2 corresponds to the metatranscriptomic experiment described in the Methods.	Supplementary Table 1. Sequencing and assembly characteristics for the three assemblies (one metagenomic and two metatranscriptomic) used for databases of potential proteins for searching mass spectra. Sheet 1 corresponds to the metagenomic and metatranscriptomic sequencing conducted on the GOS-927, GOS-930, GOS-933 and GOS-935 filters (see Methods). Sheet 2 corresponds to the metatranscriptomic experiment described in the Methods.	Supplementary Table 1. Sequencing and assembly characteristics for the three assemblies (one metagenomic and two metatranscriptomic) used for databases of potential proteins for searching mass spectra. Sheet 1 corresponds to the metagenomic and metatranscriptomic sequencing conducted on the GOS-927, GOS-930, GOS-933 and GOS-935 filters (see Methods). Sheet 2 corresponds to the metatranscriptomic experiment described in the Methods.	Supplementary Table 1. Sequencing and assembly characteristics for the three assemblies (one metagenomic and two metatranscriptomic) used for databases of potential proteins for searching mass spectra. Sheet 1 corresponds to the metagenomic and metatranscriptomic sequencing conducted on the GOS-927, GOS-930, GOS-933 and GOS-935 filters (see Methods). Sheet 2 corresponds to the metatranscriptomic experiment described in the Methods.	Supplementary Table 1. Sequencing and assembly characteristics for the three assemblies (one metagenomic and two metatranscriptomic) used for databases of potential proteins for searching mass spectra. Sheet 1 corresponds to the metagenomic and metatranscriptomic sequencing conducted on the GOS-927, GOS-930, GOS-933 and GOS-935 filters (see Methods). Sheet 2 corresponds to the metatranscriptomic experiment described in the Methods.	Supplementary Table 1. Sequencing and assembly characteristics for the three assemblies (one metagenomic and two metatranscriptomic) used for databases of potential proteins for searching mass spectra. Sheet 1 corresponds to the metagenomic and metatranscriptomic sequencing conducted on the GOS-927, GOS-930, GOS-933 and GOS-935 filters (see Methods). Sheet 2 corresponds to the metatranscriptomic experiment described in the Methods.	Supplementary Table 1. Sequencing and assembly characteristics for the three assemblies (one metagenomic and two metatranscriptomic) used for databases of potential proteins for searching mass spectra. Sheet 1 corresponds to the metagenomic and metatranscriptomic sequencing conducted on the GOS-927, GOS-930, GOS-933 and GOS-935 filters (see Methods). Sheet 2 corresponds to the metatranscriptomic experiment described in the Methods.	Supplementary Table 1. Sequencing and assembly characteristics for the three assemblies (one metagenomic and two metatranscriptomic) used for databases of potential proteins for searching mass spectra. Sheet 1 corresponds to the metagenomic and metatranscriptomic sequencing conducted on the GOS-927, GOS-930, GOS-933 and GOS-935 filters (see Methods). Sheet 2 corresponds to the metatranscriptomic experiment described in the Methods.	Supplementary Table 1. Sequencing and assembly characteristics for the three assemblies (one metagenomic and two metatranscriptomic) used for databases of potential proteins for searching mass spectra. Sheet 1 corresponds to the metagenomic and metatranscriptomic sequencing conducted on the GOS-927, GOS-930, GOS-933 and GOS-935 filters (see Methods). Sheet 2 corresponds to the metatranscriptomic experiment described in the Methods.	Supplementary Table 1. Sequencing and assembly characteristics for the three assemblies (one metagenomic and two metatranscriptomic) used for databases of potential proteins for searching mass spectra. Sheet 1 corresponds to the metagenomic and metatranscriptomic sequencing conducted on the GOS-927, GOS-930, GOS-933 and GOS-935 filters (see Methods). Sheet 2 corresponds to the metatranscriptomic experiment described in the Methods.	Supplementary Table 1. Sequencing and assembly characteristics for the three assemblies (one metagenomic and two metatranscriptomic) used for databases of potential proteins for searching mass spectra. Sheet 1 corresponds to the metagenomic and metatranscriptomic sequencing conducted on the GOS-927, GOS-930, GOS-933 and GOS-935 filters (see Methods). Sheet 2 corresponds to the metatranscriptomic experiment described in the Methods.	Supplementary Table 1. Sequencing and assembly characteristics for the three assemblies (one metagenomic and two metatranscriptomic) used for databases of potential proteins for searching mass spectra. Sheet 1 corresponds to the metagenomic and metatranscriptomic sequencing conducted on the GOS-927, GOS-930, GOS-933 and GOS-935 filters (see Methods). Sheet 2 corresponds to the metatranscriptomic experiment described in the Methods.	Supplementary Table 1. Sequencing and assembly characteristics for the three assemblies (one metagenomic and two metatranscriptomic) used for databases of potential proteins for searching mass spectra. Sheet 1 corresponds to the metagenomic and metatranscriptomic sequencing conducted on the GOS-927, GOS-930, GOS-933 and GOS-935 filters (see Methods). Sheet 2 corresponds to the metatranscriptomic experiment described in the Methods.	Supplementary Table 1. Sequencing and assembly characteristics for the three assemblies (one metagenomic and two metatranscriptomic) used for databases of potential proteins for searching mass spectra. Sheet 1 corresponds to the metagenomic and metatranscriptomic sequencing conducted on the GOS-927, GOS-930, GOS-933 and GOS-935 filters (see Methods). Sheet 2 corresponds to the metatranscriptomic experiment described in the Methods.	Supplementary Table 1. Sequencing and assembly characteristics for the three assemblies (one metagenomic and two metatranscriptomic) used for databases of potential proteins for searching mass spectra. Sheet 1 corresponds to the metagenomic and metatranscriptomic sequencing conducted on the GOS-927, GOS-930, GOS-933 and GOS-935 filters (see Methods). Sheet 2 corresponds to the metatranscriptomic experiment described in the Methods.	Supplementary Table 1. Sequencing and assembly characteristics for the three assemblies (one metagenomic and two metatranscriptomic) used for databases of potential proteins for searching mass spectra. Sheet 1 corresponds to the metagenomic and metatranscriptomic sequencing conducted on the GOS-927, GOS-930, GOS-933 and GOS-935 filters (see Methods). Sheet 2 corresponds to the metatranscriptomic experiment described in the Methods.	Supplementary Table 1. Sequencing and assembly characteristics for the three assemblies (one metagenomic and two metatranscriptomic) used for databases of potential proteins for searching mass spectra. Sheet 1 corresponds to the metagenomic and metatranscriptomic sequencing conducted on the GOS-927, GOS-930, GOS-933 and GOS-935 filters (see Methods). Sheet 2 corresponds to the metatranscriptomic experiment described in the Methods.	Supplementary Table 1. Sequencing and assembly characteristics for the three assemblies (one metagenomic and two metatranscriptomic) used for databases of potential proteins for searching mass spectra. Sheet 1 corresponds to the metagenomic and metatranscriptomic sequencing conducted on the GOS-927, GOS-930, GOS-933 and GOS-935 filters (see Methods). Sheet 2 corresponds to the metatranscriptomic experiment described in the Methods.	Supplementary Table 1. Sequencing and assembly characteristics for the three assemblies (one metagenomic and two metatranscriptomic) used for databases of potential proteins for searching mass spectra. Sheet 1 corresponds to the metagenomic and metatranscriptomic sequencing conducted on the GOS-927, GOS-930, GOS-933 and GOS-935 filters (see Methods). Sheet 2 corresponds to the metatranscriptomic experiment described in the Methods.	Supplementary Table 1. Sequencing and assembly characteristics for the three assemblies (one metagenomic and two metatranscriptomic) used for databases of potential proteins for searching mass spectra. Sheet 1 corresponds to the metagenomic and metatranscriptomic sequencing conducted on the GOS-927, GOS-930, GOS-933 and GOS-935 filters (see Methods). Sheet 2 corresponds to the metatranscriptomic experiment described in the Methods.	Supplementary Table 1. Sequencing and assembly characteristics for the three assemblies (one metagenomic and two metatranscriptomic) used for databases of potential proteins for searching mass spectra. Sheet 1 corresponds to the metagenomic and metatranscriptomic sequencing conducted on the GOS-927, GOS-930, GOS-933 and GOS-935 filters (see Methods). Sheet 2 corresponds to the metatranscriptomic experiment described in the Methods.	Supplementary Table 1. Sequencing and assembly characteristics for the three assemblies (one metagenomic and two metatranscriptomic) used for databases of potential proteins for searching mass spectra. Sheet 1 corresponds to the metagenomic and metatranscriptomic sequencing conducted on the GOS-927, GOS-930, GOS-933 and GOS-935 filters (see Methods). Sheet 2 corresponds to the metatranscriptomic experiment described in the Methods.	Supplementary Table 1. Sequencing and assembly characteristics for the three assemblies (one metagenomic and two metatranscriptomic) used for databases of potential proteins for searching mass spectra. Sheet 1 corresponds to the metagenomic and metatranscriptomic sequencing conducted on the GOS-927, GOS-930, GOS-933 and GOS-935 filters (see Methods). Sheet 2 corresponds to the metatranscriptomic experiment described in the Methods.	Supplementary Table 1. Sequencing and assembly characteristics for the three assemblies (one metagenomic and two metatranscriptomic) used for databases of potential proteins for searching mass spectra. Sheet 1 corresponds to the metagenomic and metatranscriptomic sequencing conducted on the GOS-927, GOS-930, GOS-933 and GOS-935 filters (see Methods). Sheet 2 corresponds to the metatranscriptomic experiment described in the Methods.	Supplementary Table 1. Sequencing and assembly characteristics for the three assemblies (one metagenomic and two metatranscriptomic) used for databases of potential proteins for searching mass spectra. Sheet 1 corresponds to the metagenomic and metatranscriptomic sequencing conducted on the GOS-927, GOS-930, GOS-933 and GOS-935 filters (see Methods). Sheet 2 corresponds to the metatranscriptomic experiment described in the Methods.	Supplementary Table 1. Sequencing and assembly characteristics for the three assemblies (one metagenomic and two metatranscriptomic) used for databases of potential proteins for searching mass spectra. Sheet 1 corresponds to the metagenomic and metatranscriptomic sequencing conducted on the GOS-927, GOS-930, GOS-933 and GOS-935 filters (see Methods). Sheet 2 corresponds to the metatranscriptomic experiment described in the Methods.	Supplementary Table 1. Sequencing and assembly characteristics for the three assemblies (one metagenomic and two metatranscriptomic) used for databases of potential proteins for searching mass spectra. Sheet 1 corresponds to the metagenomic and metatranscriptomic sequencing conducted on the GOS-927, GOS-930, GOS-933 and GOS-935 filters (see Methods). Sheet 2 corresponds to the metatranscriptomic experiment described in the Methods.	Supplementary Table 1. Sequencing and assembly characteristics for the three assemblies (one metagenomic and two metatranscriptomic) used for databases of potential proteins for searching mass spectra. Sheet 1 corresponds to the metagenomic and metatranscriptomic sequencing conducted on the GOS-927, GOS-930, GOS-933 and GOS-935 filters (see Methods). Sheet 2 corresponds to the metatranscriptomic experiment described in the Methods.	Supplementary Table 1. Sequencing and assembly characteristics for the three assemblies (one metagenomic and two metatranscriptomic) used for databases of potential proteins for searching mass spectra. Sheet 1 corresponds to the metagenomic and metatranscriptomic sequencing conducted on the GOS-927, GOS-930, GOS-933 and GOS-935 filters (see Methods). Sheet 2 corresponds to the metatranscriptomic experiment described in the Methods.	Supplementary Table 1. Sequencing and assembly characteristics for the three assemblies (one metagenomic and two metatranscriptomic) used for databases of potential proteins for searching mass spectra. Sheet 1 corresponds to the metagenomic and metatranscriptomic sequencing conducted on the GOS-927, GOS-930, GOS-933 and GOS-935 filters (see Methods). Sheet 2 corresponds to the metatranscriptomic experiment described in the Methods.	Supplementary Table 1. Sequencing and assembly characteristics for the three assemblies (one metagenomic and two metatranscriptomic) used for databases of potential proteins for searching mass spectra. Sheet 1 corresponds to the metagenomic and metatranscriptomic sequencing conducted on the GOS-927, GOS-930, GOS-933 and GOS-935 filters (see Methods). Sheet 2 corresponds to the metatranscriptomic experiment described in the Methods.	Supplementary Table 1. Sequencing and assembly characteristics for the three assemblies (one metagenomic and two metatranscriptomic) used for databases of potential proteins for searching mass spectra. Sheet 1 corresponds to the metagenomic and metatranscriptomic sequencing conducted on the GOS-927, GOS-930, GOS-933 and GOS-935 filters (see Methods). Sheet 2 corresponds to the metatranscriptomic experiment described in the Methods.	Supplementary Table 1. Sequencing and assembly characteristics for the three assemblies (one metagenomic and two metatranscriptomic) used for databases of potential proteins for searching mass spectra. Sheet 1 corresponds to the metagenomic and metatranscriptomic sequencing conducted on the GOS-927, GOS-930, GOS-933 and GOS-935 filters (see Methods). Sheet 2 corresponds to the metatranscriptomic experiment described in the Methods.	Supplementary Table 1. Sequencing and assembly characteristics for the three assemblies (one metagenomic and two metatranscriptomic) used for databases of potential proteins for searching mass spectra. Sheet 1 corresponds to the metagenomic and metatranscriptomic sequencing conducted on the GOS-927, GOS-930, GOS-933 and GOS-935 filters (see Methods). Sheet 2 corresponds to the metatranscriptomic experiment described in the Methods.	Supplementary Table 1. Sequencing and assembly characteristics for the three assemblies (one metagenomic and two metatranscriptomic) used for databases of potential proteins for searching mass spectra. Sheet 1 corresponds to the metagenomic and metatranscriptomic sequencing conducted on the GOS-927, GOS-930, GOS-933 and GOS-935 filters (see Methods). Sheet 2 corresponds to the metatranscriptomic experiment described in the Methods.	Supplementary Table 1. Sequencing and assembly characteristics for the three assemblies (one metagenomic and two metatranscriptomic) used for databases of potential proteins for searching mass spectra. Sheet 1 corresponds to the metagenomic and metatranscriptomic sequencing conducted on the GOS-927, GOS-930, GOS-933 and GOS-935 filters (see Methods). Sheet 2 corresponds to the metatranscriptomic experiment described in the Methods.	Supplementary Table 1. Sequencing and assembly characteristics for the three assemblies (one metagenomic and two metatranscriptomic) used for databases of potential proteins for searching mass spectra. Sheet 1 corresponds to the metagenomic and metatranscriptomic sequencing conducted on the GOS-927, GOS-930, GOS-933 and GOS-935 filters (see Methods). Sheet 2 corresponds to the metatranscriptomic experiment described in the Methods.	Supplementary Table 1. Sequencing and assembly characteristics for the three assemblies (one metagenomic and two metatranscriptomic) used for databases of potential proteins for searching mass spectra. Sheet 1 corresponds to the metagenomic and metatranscriptomic sequencing conducted on the GOS-927, GOS-930, GOS-933 and GOS-935 filters (see Methods). Sheet 2 corresponds to the metatranscriptomic experiment described in the Methods.	Supplementary Table 1. Sequencing and assembly characteristics for the three assemblies (one metagenomic and two metatranscriptomic) used for databases of potential proteins for searching mass spectra. Sheet 1 corresponds to the metagenomic and metatranscriptomic sequencing conducted on the GOS-927, GOS-930, GOS-933 and GOS-935 filters (see Methods). Sheet 2 corresponds to the metatranscriptomic experiment described in the Methods.	Supplementary Table 1. Sequencing and assembly characteristics for the three assemblies (one metagenomic and two metatranscriptomic) used for databases of potential proteins for searching mass spectra. Sheet 1 corresponds to the metagenomic and metatranscriptomic sequencing conducted on the GOS-927, GOS-930, GOS-933 and GOS-935 filters (see Methods). Sheet 2 corresponds to the metatranscriptomic experiment described in the Methods.	Supplementary Table 1. Sequencing and assembly characteristics for the three assemblies (one metagenomic and two metatranscriptomic) used for databases of potential proteins for searching mass spectra. Sheet 1 corresponds to the metagenomic and metatranscriptomic sequencing conducted on the GOS-927, GOS-930, GOS-933 and GOS-935 filters (see Methods). Sheet 2 corresponds to the metatranscriptomic experiment described in the Methods.	Supplementary Table 1. Sequencing and assembly characteristics for the three assemblies (one metagenomic and two metatranscriptomic) used for databases of potential proteins for searching mass spectra. Sheet 1 corresponds to the metagenomic and metatranscriptomic sequencing conducted on the GOS-927, GOS-930, GOS-933 and GOS-935 filters (see Methods). Sheet 2 corresponds to the metatranscriptomic experiment described in the Methods.	Supplementary Table 1. Sequencing and assembly characteristics for the three assemblies (one metagenomic and two metatranscriptomic) used for databases of potential proteins for searching mass spectra. Sheet 1 corresponds to the metagenomic and metatranscriptomic sequencing conducted on the GOS-927, GOS-930, GOS-933 and GOS-935 filters (see Methods). Sheet 2 corresponds to the metatranscriptomic experiment described in the Methods.	Supplementary Table 1. Sequencing and assembly characteristics for the three assemblies (one metagenomic and two metatranscriptomic) used for databases of potential proteins for searching mass spectra. Sheet 1 corresponds to the metagenomic and metatranscriptomic sequencing conducted on the GOS-927, GOS-930, GOS-933 and GOS-935 filters (see Methods). Sheet 2 corresponds to the metatranscriptomic experiment described in the Methods.	Supplementary Table 1. Sequencing and assembly characteristics for the three assemblies (one metagenomic and two metatranscriptomic) used for databases of potential proteins for searching mass spectra. Sheet 1 corresponds to the metagenomic and metatranscriptomic sequencing conducted on the GOS-927, GOS-930, GOS-933 and GOS-935 filters (see Methods). Sheet 2 corresponds to the metatranscriptomic experiment described in the Methods.	Supplementary Table 1. Sequencing and assembly characteristics for the three assemblies (one metagenomic and two metatranscriptomic) used for databases of potential proteins for searching mass spectra. Sheet 1 corresponds to the metagenomic and metatranscriptomic sequencing conducted on the GOS-927, GOS-930, GOS-933 and GOS-935 filters (see Methods). Sheet 2 corresponds to the metatranscriptomic experiment described in the Methods.	Supplementary Table 1. Sequencing and assembly characteristics for the three assemblies (one metagenomic and two metatranscriptomic) used for databases of potential proteins for searching mass spectra. Sheet 1 corresponds to the metagenomic and metatranscriptomic sequencing conducted on the GOS-927, GOS-930, GOS-933 and GOS-935 filters (see Methods). Sheet 2 corresponds to the metatranscriptomic experiment described in the Methods.	Supplementary Table 1. Sequencing and assembly characteristics for the three assemblies (one metagenomic and two metatranscriptomic) used for databases of potential proteins for searching mass spectra. Sheet 1 corresponds to the metagenomic and metatranscriptomic sequencing conducted on the GOS-927, GOS-930, GOS-933 and GOS-935 filters (see Methods). Sheet 2 corresponds to the metatranscriptomic experiment described in the Methods.	Supplementary Table 1. Sequencing and assembly characteristics for the three assemblies (one metagenomic and two metatranscriptomic) used for databases of potential proteins for searching mass spectra. Sheet 1 corresponds to the metagenomic and metatranscriptomic sequencing conducted on the GOS-927, GOS-930, GOS-933 and GOS-935 filters (see Methods). Sheet 2 corresponds to the metatranscriptomic experiment described in the Methods.	Supplementary Table 1. Sequencing and assembly characteristics for the three assemblies (one metagenomic and two metatranscriptomic) used for databases of potential proteins for searching mass spectra. Sheet 1 corresponds to the metagenomic and metatranscriptomic sequencing conducted on the GOS-927, GOS-930, GOS-933 and GOS-935 filters (see Methods). Sheet 2 corresponds to the metatranscriptomic experiment described in the Methods.	Supplementary Table 1. Sequencing and assembly characteristics for the three assemblies (one metagenomic and two metatranscriptomic) used for databases of potential proteins for searching mass spectra. Sheet 1 corresponds to the metagenomic and metatranscriptomic sequencing conducted on the GOS-927, GOS-930, GOS-933 and GOS-935 filters (see Methods). Sheet 2 corresponds to the metatranscriptomic experiment described in the Methods.	Supplementary Table 1. Sequencing and assembly characteristics for the three assemblies (one metagenomic and two metatranscriptomic) used for databases of potential proteins for searching mass spectra. Sheet 1 corresponds to the metagenomic and metatranscriptomic sequencing conducted on the GOS-927, GOS-930, GOS-933 and GOS-935 filters (see Methods). Sheet 2 corresponds to the metatranscriptomic experiment described in the Methods.	Supplementary Table 1. Sequencing and assembly characteristics for the three assemblies (one metagenomic and two metatranscriptomic) used for databases of potential proteins for searching mass spectra. Sheet 1 corresponds to the metagenomic and metatranscriptomic sequencing conducted on the GOS-927, GOS-930, GOS-933 and GOS-935 filters (see Methods). Sheet 2 corresponds to the metatranscriptomic experiment described in the Methods.	Supplementary Table 1. Sequencing and assembly characteristics for the three assemblies (one metagenomic and two metatranscriptomic) used for databases of potential proteins for searching mass spectra. Sheet 1 corresponds to the metagenomic and metatranscriptomic sequencing conducted on the GOS-927, GOS-930, GOS-933 and GOS-935 filters (see Methods). Sheet 2 corresponds to the metatranscriptomic experiment described in the Methods.	Supplementary Table 1. Sequencing and assembly characteristics for the three assemblies (one metagenomic and two metatranscriptomic) used for databases of potential proteins for searching mass spectra. Sheet 1 corresponds to the metagenomic and metatranscriptomic sequencing conducted on the GOS-927, GOS-930, GOS-933 and GOS-935 filters (see Methods). Sheet 2 corresponds to the metatranscriptomic experiment described in the Methods.	Supplementary Table 1. Sequencing and assembly characteristics for the three assemblies (one metagenomic and two metatranscriptomic) used for databases of potential proteins for searching mass spectra. Sheet 1 corresponds to the metagenomic and metatranscriptomic sequencing conducted on the GOS-927, GOS-930, GOS-933 and GOS-935 filters (see Methods). Sheet 2 corresponds to the metatranscriptomic experiment described in the Methods.	Supplementary Table 1. Sequencing and assembly characteristics for the three assemblies (one metagenomic and two metatranscriptomic) used for databases of potential proteins for searching mass spectra. Sheet 1 corresponds to the metagenomic and metatranscriptomic sequencing conducted on the GOS-927, GOS-930, GOS-933 and GOS-935 filters (see Methods). Sheet 2 corresponds to the metatranscriptomic experiment described in the Methods.	Supplementary Table 1. Sequencing and assembly characteristics for the three assemblies (one metagenomic and two metatranscriptomic) used for databases of potential proteins for searching mass spectra. Sheet 1 corresponds to the metagenomic and metatranscriptomic sequencing conducted on the GOS-927, GOS-930, GOS-933 and GOS-935 filters (see Methods). Sheet 2 corresponds to the metatranscriptomic experiment described in the Methods.	Supplementary Table 1. Sequencing and assembly characteristics for the three assemblies (one metagenomic and two metatranscriptomic) used for databases of potential proteins for searching mass spectra. Sheet 1 corresponds to the metagenomic and metatranscriptomic sequencing conducted on the GOS-927, GOS-930, GOS-933 and GOS-935 filters (see Methods). Sheet 2 corresponds to the metatranscriptomic experiment described in the Methods.	Supplementary Table 1. Sequencing and assembly characteristics for the three assemblies (one metagenomic and two metatranscriptomic) used for databases of potential proteins for searching mass spectra. Sheet 1 corresponds to the metagenomic and metatranscriptomic sequencing conducted on the GOS-927, GOS-930, GOS-933 and GOS-935 filters (see Methods). Sheet 2 corresponds to the metatranscriptomic experiment described in the Methods.	Supplementary Table 1. Sequencing and assembly characteristics for the three assemblies (one metagenomic and two metatranscriptomic) used for databases of potential proteins for searching mass spectra. Sheet 1 corresponds to the metagenomic and metatranscriptomic sequencing conducted on the GOS-927, GOS-930, GOS-933 and GOS-935 filters (see Methods). Sheet 2 corresponds to the metatranscriptomic experiment described in the Methods.	Supplementary Table 1. Sequencing and assembly characteristics for the three assemblies (one metagenomic and two metatranscriptomic) used for databases of potential proteins for searching mass spectra. Sheet 1 corresponds to the metagenomic and metatranscriptomic sequencing conducted on the GOS-927, GOS-930, GOS-933 and GOS-935 filters (see Methods). Sheet 2 corresponds to the metatranscriptomic experiment described in the Methods.	Supplementary Table 1. Sequencing and assembly characteristics for the three assemblies (one metagenomic and two metatranscriptomic) used for databases of potential proteins for searching mass spectra. Sheet 1 corresponds to the metagenomic and metatranscriptomic sequencing conducted on the GOS-927, GOS-930, GOS-933 and GOS-935 filters (see Methods). Sheet 2 corresponds to the metatranscriptomic experiment described in the Methods.	Supplementary Table 1. Sequencing and assembly characteristics for the three assemblies (one metagenomic and two metatranscriptomic) used for databases of potential proteins for searching mass spectra. Sheet 1 corresponds to the metagenomic and metatranscriptomic sequencing conducted on the GOS-927, GOS-930, GOS-933 and GOS-935 filters (see Methods). Sheet 2 corresponds to the metatranscriptomic experiment described in the Methods.	Supplementary Table 1. Sequencing and assembly characteristics for the three assemblies (one metagenomic and two metatranscriptomic) used for databases of potential proteins for searching mass spectra. Sheet 1 corresponds to the metagenomic and metatranscriptomic sequencing conducted on the GOS-927, GOS-930, GOS-933 and GOS-935 filters (see Methods). Sheet 2 corresponds to the metatranscriptomic experiment described in the Methods.	Supplementary Table 1. Sequencing and assembly characteristics for the three assemblies (one metagenomic and two metatranscriptomic) used for databases of potential proteins for searching mass spectra. Sheet 1 corresponds to the metagenomic and metatranscriptomic sequencing conducted on the GOS-927, GOS-930, GOS-933 and GOS-935 filters (see Methods). Sheet 2 corresponds to the metatranscriptomic experiment described in the Methods.	Supplementary Table 1. Sequencing and assembly characteristics for the three assemblies (one metagenomic and two metatranscriptomic) used for databases of potential proteins for searching mass spectra. Sheet 1 corresponds to the metagenomic and metatranscriptomic sequencing conducted on the GOS-927, GOS-930, GOS-933 and GOS-935 filters (see Methods). Sheet 2 corresponds to the metatranscriptomic experiment described in the Methods.	Supplementary Table 1. Sequencing and assembly characteristics for the three assemblies (one metagenomic and two metatranscriptomic) used for databases of potential proteins for searching mass spectra. Sheet 1 corresponds to the metagenomic and metatranscriptomic sequencing conducted on the GOS-927, GOS-930, GOS-933 and GOS-935 filters (see Methods). Sheet 2 corresponds to the metatranscriptomic experiment described in the Methods.	Supplementary Table 1. Sequencing and assembly characteristics for the three assemblies (one metagenomic and two metatranscriptomic) used for databases of potential proteins for searching mass spectra. Sheet 1 corresponds to the metagenomic and metatranscriptomic sequencing conducted on the GOS-927, GOS-930, GOS-933 and GOS-935 filters (see Methods). Sheet 2 corresponds to the metatranscriptomic experiment described in the Methods.	Supplementary Table 1. Sequencing and assembly characteristics for the three assemblies (one metagenomic and two metatranscriptomic) used for databases of potential proteins for searching mass spectra. Sheet 1 corresponds to the metagenomic and metatranscriptomic sequencing conducted on the GOS-927, GOS-930, GOS-933 and GOS-935 filters (see Methods). Sheet 2 corresponds to the metatranscriptomic experiment described in the Methods.	Supplementary Table 1. Sequencing and assembly characteristics for the three assemblies (one metagenomic and two metatranscriptomic) used for databases of potential proteins for searching mass spectra. Sheet 1 corresponds to the metagenomic and metatranscriptomic sequencing conducted on the GOS-927, GOS-930, GOS-933 and GOS-935 filters (see Methods). Sheet 2 corresponds to the metatranscriptomic experiment described in the Methods.	Supplementary Table 1. Sequencing and assembly characteristics for the three assemblies (one metagenomic and two metatranscriptomic) used for databases of potential proteins for searching mass spectra. Sheet 1 corresponds to the metagenomic and metatranscriptomic sequencing conducted on the GOS-927, GOS-930, GOS-933 and GOS-935 filters (see Methods). Sheet 2 corresponds to the metatranscriptomic experiment described in the Methods.	Supplementary Table 1. Sequencing and assembly characteristics for the three assemblies (one metagenomic and two metatranscriptomic) used for databases of potential proteins for searching mass spectra. Sheet 1 corresponds to the metagenomic and metatranscriptomic sequencing conducted on the GOS-927, GOS-930, GOS-933 and GOS-935 filters (see Methods). Sheet 2 corresponds to the metatranscriptomic experiment described in the Methods.	Supplementary Table 1. Sequencing and assembly characteristics for the three assemblies (one metagenomic and two metatranscriptomic) used for databases of potential proteins for searching mass spectra. Sheet 1 corresponds to the metagenomic and metatranscriptomic sequencing conducted on the GOS-927, GOS-930, GOS-933 and GOS-935 filters (see Methods). Sheet 2 corresponds to the metatranscriptomic experiment described in the Methods.	Supplementary Table 1. Sequencing and assembly characteristics for the three assemblies (one metagenomic and two metatranscriptomic) used for databases of potential proteins for searching mass spectra. Sheet 1 corresponds to the metagenomic and metatranscriptomic sequencing conducted on the GOS-927, GOS-930, GOS-933 and GOS-935 filters (see Methods). Sheet 2 corresponds to the metatranscriptomic experiment described in the Methods.	Supplementary Table 1. Sequencing and assembly characteristics for the three assemblies (one metagenomic and two metatranscriptomic) used for databases of potential proteins for searching mass spectra. Sheet 1 corresponds to the metagenomic and metatranscriptomic sequencing conducted on the GOS-927, GOS-930, GOS-933 and GOS-935 filters (see Methods). Sheet 2 corresponds to the metatranscriptomic experiment described in the Methods.	Supplementary Table 1. Sequencing and assembly characteristics for the three assemblies (one metagenomic and two metatranscriptomic) used for databases of potential proteins for searching mass spectra. Sheet 1 corresponds to the metagenomic and metatranscriptomic sequencing conducted on the GOS-927, GOS-930, GOS-933 and GOS-935 filters (see Methods). Sheet 2 corresponds to the metatranscriptomic experiment described in the Methods.	Supplementary Table 1. Sequencing and assembly characteristics for the three assemblies (one metagenomic and two metatranscriptomic) used for databases of potential proteins for searching mass spectra. Sheet 1 corresponds to the metagenomic and metatranscriptomic sequencing conducted on the GOS-927, GOS-930, GOS-933 and GOS-935 filters (see Methods). Sheet 2 corresponds to the metatranscriptomic experiment described in the Methods.	Supplementary Table 1. Sequencing and assembly characteristics for the three assemblies (one metagenomic and two metatranscriptomic) used for databases of potential proteins for searching mass spectra. Sheet 1 corresponds to the metagenomic and metatranscriptomic sequencing conducted on the GOS-927, GOS-930, GOS-933 and GOS-935 filters (see Methods). Sheet 2 corresponds to the metatranscriptomic experiment described in the Methods.	Supplementary Table 1. Sequencing and assembly characteristics for the three assemblies (one metagenomic and two metatranscriptomic) used for databases of potential proteins for searching mass spectra. Sheet 1 corresponds to the metagenomic and metatranscriptomic sequencing conducted on the GOS-927, GOS-930, GOS-933 and GOS-935 filters (see Methods). Sheet 2 corresponds to the metatranscriptomic experiment described in the Methods.	Supplementary Table 1. Sequencing and assembly characteristics for the three assemblies (one metagenomic and two metatranscriptomic) used for databases of potential proteins for searching mass spectra. Sheet 1 corresponds to the metagenomic and metatranscriptomic sequencing conducted on the GOS-927, GOS-930, GOS-933 and GOS-935 filters (see Methods). Sheet 2 corresponds to the metatranscriptomic experiment described in the Methods.	Supplementary Table 1. Sequencing and assembly characteristics for the three assemblies (one metagenomic and two metatranscriptomic) used for databases of potential proteins for searching mass spectra. Sheet 1 corresponds to the metagenomic and metatranscriptomic sequencing conducted on the GOS-927, GOS-930, GOS-933 and GOS-935 filters (see Methods). Sheet 2 corresponds to the metatranscriptomic experiment described in the Methods.	Supplementary Table 1. Sequencing and assembly characteristics for the three assemblies (one metagenomic and two metatranscriptomic) used for databases of potential proteins for searching mass spectra. Sheet 1 corresponds to the metagenomic and metatranscriptomic sequencing conducted on the GOS-927, GOS-930, GOS-933 and GOS-935 filters (see Methods). Sheet 2 corresponds to the metatranscriptomic experiment described in the Methods.	Supplementary Table 1. Sequencing and assembly characteristics for the three assemblies (one metagenomic and two metatranscriptomic) used for databases of potential proteins for searching mass spectra. Sheet 1 corresponds to the metagenomic and metatranscriptomic sequencing conducted on the GOS-927, GOS-930, GOS-933 and GOS-935 filters (see Methods). Sheet 2 corresponds to the metatranscriptomic experiment described in the Methods.	Supplementary Table 1. Sequencing and assembly characteristics for the three assemblies (one metagenomic and two metatranscriptomic) used for databases of potential proteins for searching mass spectra. Sheet 1 corresponds to the metagenomic and metatranscriptomic sequencing conducted on the GOS-927, GOS-930, GOS-933 and GOS-935 filters (see Methods). Sheet 2 corresponds to the metatranscriptomic experiment described in the Methods.	Supplementary Table 1. Sequencing and assembly characteristics for the three assemblies (one metagenomic and two metatranscriptomic) used for databases of potential proteins for searching mass spectra. Sheet 1 corresponds to the metagenomic and metatranscriptomic sequencing conducted on the GOS-927, GOS-930, GOS-933 and GOS-935 filters (see Methods). Sheet 2 corresponds to the metatranscriptomic experiment described in the Methods.	Supplementary Table 1. Sequencing and assembly characteristics for the three assemblies (one metagenomic and two metatranscriptomic) used for databases of potential proteins for searching mass spectra. Sheet 1 corresponds to the metagenomic and metatranscriptomic sequencing conducted on the GOS-927, GOS-930, GOS-933 and GOS-935 filters (see Methods). Sheet 2 corresponds to the metatranscriptomic experiment described in the Methods.	Supplementary Table 1. Sequencing and assembly characteristics for the three assemblies (one metagenomic and two metatranscriptomic) used for databases of potential proteins for searching mass spectra. Sheet 1 corresponds to the metagenomic and metatranscriptomic sequencing conducted on the GOS-927, GOS-930, GOS-933 and GOS-935 filters (see Methods). Sheet 2 corresponds to the metatranscriptomic experiment described in the Methods.	Supplementary Table 1. Sequencing and assembly characteristics for the three assemblies (one metagenomic and two metatranscriptomic) used for databases of potential proteins for searching mass spectra. Sheet 1 corresponds to the metagenomic and metatranscriptomic sequencing conducted on the GOS-927, GOS-930, GOS-933 and GOS-935 filters (see Methods). Sheet 2 corresponds to the metatranscriptomic experiment described in the Methods.	Supplementary Table 1. Sequencing and assembly characteristics for the three assemblies (one metagenomic and two metatranscriptomic) used for databases of potential proteins for searching mass spectra. Sheet 1 corresponds to the metagenomic and metatranscriptomic sequencing conducted on the GOS-927, GOS-930, GOS-933 and GOS-935 filters (see Methods). Sheet 2 corresponds to the metatranscriptomic experiment described in the Methods.	Supplementary Table 1. Sequencing and assembly characteristics for the three assemblies (one metagenomic and two metatranscriptomic) used for databases of potential proteins for searching mass spectra. Sheet 1 corresponds to the metagenomic and metatranscriptomic sequencing conducted on the GOS-927, GOS-930, GOS-933 and GOS-935 filters (see Methods). Sheet 2 corresponds to the metatranscriptomic experiment described in the Methods.	Supplementary Table 1. Sequencing and assembly characteristics for the three assemblies (one metagenomic and two metatranscriptomic) used for databases of potential proteins for searching mass spectra. Sheet 1 corresponds to the metagenomic and metatranscriptomic sequencing conducted on the GOS-927, GOS-930, GOS-933 and GOS-935 filters (see Methods). Sheet 2 corresponds to the metatranscriptomic experiment described in the Methods.	Supplementary Table 1. Sequencing and assembly characteristics for the three assemblies (one metagenomic and two metatranscriptomic) used for databases of potential proteins for searching mass spectra. Sheet 1 corresponds to the metagenomic and metatranscriptomic sequencing conducted on the GOS-927, GOS-930, GOS-933 and GOS-935 filters (see Methods). Sheet 2 corresponds to the metatranscriptomic experiment described in the Methods.	Supplementary Table 1. Sequencing and assembly characteristics for the three assemblies (one metagenomic and two metatranscriptomic) used for databases of potential proteins for searching mass spectra. Sheet 1 corresponds to the metagenomic and metatranscriptomic sequencing conducted on the GOS-927, GOS-930, GOS-933 and GOS-935 filters (see Methods). Sheet 2 corresponds to the metatranscriptomic experiment described in the Methods.	Supplementary Table 1. Sequencing and assembly characteristics for the three assemblies (one metagenomic and two metatranscriptomic) used for databases of potential proteins for searching mass spectra. Sheet 1 corresponds to the metagenomic and metatranscriptomic sequencing conducted on the GOS-927, GOS-930, GOS-933 and GOS-935 filters (see Methods). Sheet 2 corresponds to the metatranscriptomic experiment described in the Methods.	Supplementary Table 1. Sequencing and assembly characteristics for the three assemblies (one metagenomic and two metatranscriptomic) used for databases of potential proteins for searching mass spectra. Sheet 1 corresponds to the metagenomic and metatranscriptomic sequencing conducted on the GOS-927, GOS-930, GOS-933 and GOS-935 filters (see Methods). Sheet 2 corresponds to the metatranscriptomic experiment described in the Methods.	Supplementary Table 1. Sequencing and assembly characteristics for the three assemblies (one metagenomic and two metatranscriptomic) used for databases of potential proteins for searching mass spectra. Sheet 1 corresponds to the metagenomic and metatranscriptomic sequencing conducted on the GOS-927, GOS-930, GOS-933 and GOS-935 filters (see Methods). Sheet 2 corresponds to the metatranscriptomic experiment described in the Methods.	Supplementary Table 1. Sequencing and assembly characteristics for the three assemblies (one metagenomic and two metatranscriptomic) used for databases of potential proteins for searching mass spectra. Sheet 1 corresponds to the metagenomic and metatranscriptomic sequencing conducted on the GOS-927, GOS-930, GOS-933 and GOS-935 filters (see Methods). Sheet 2 corresponds to the metatranscriptomic experiment described in the Methods.	Supplementary Table 1. Sequencing and assembly characteristics for the three assemblies (one metagenomic and two metatranscriptomic) used for databases of potential proteins for searching mass spectra. Sheet 1 corresponds to the metagenomic and metatranscriptomic sequencing conducted on the GOS-927, GOS-930, GOS-933 and GOS-935 filters (see Methods). Sheet 2 corresponds to the metatranscriptomic experiment described in the Methods.	Supplementary Table 1. Sequencing and assembly characteristics for the three assemblies (one metagenomic and two metatranscriptomic) used for databases of potential proteins for searching mass spectra. Sheet 1 corresponds to the metagenomic and metatranscriptomic sequencing conducted on the GOS-927, GOS-930, GOS-933 and GOS-935 filters (see Methods). Sheet 2 corresponds to the metatranscriptomic experiment described in the Methods.	Supplementary Table 1. Sequencing and assembly characteristics for the three assemblies (one metagenomic and two metatranscriptomic) used for databases of potential proteins for searching mass spectra. Sheet 1 corresponds to the metagenomic and metatranscriptomic sequencing conducted on the GOS-927, GOS-930, GOS-933 and GOS-935 filters (see Methods). Sheet 2 corresponds to the metatranscriptomic experiment described in the Methods.	Supplementary Table 1. Sequencing and assembly characteristics for the three assemblies (one metagenomic and two metatranscriptomic) used for databases of potential proteins for searching mass spectra. Sheet 1 corresponds to the metagenomic and metatranscriptomic sequencing conducted on the GOS-927, GOS-930, GOS-933 and GOS-935 filters (see Methods). Sheet 2 corresponds to the metatranscriptomic experiment described in the Methods.	Supplementary Table 1. Sequencing and assembly characteristics for the three assemblies (one metagenomic and two metatranscriptomic) used for databases of potential proteins for searching mass spectra. Sheet 1 corresponds to the metagenomic and metatranscriptomic sequencing conducted on the GOS-927, GOS-930, GOS-933 and GOS-935 filters (see Methods). Sheet 2 corresponds to the metatranscriptomic experiment described in the Methods.	Supplementary Table 1. Sequencing and assembly characteristics for the three assemblies (one metagenomic and two metatranscriptomic) used for databases of potential proteins for searching mass spectra. Sheet 1 corresponds to the metagenomic and metatranscriptomic sequencing conducted on the GOS-927, GOS-930, GOS-933 and GOS-935 filters (see Methods). Sheet 2 corresponds to the metatranscriptomic experiment described in the Methods.	Supplementary Table 1. Sequencing and assembly characteristics for the three assemblies (one metagenomic and two metatranscriptomic) used for databases of potential proteins for searching mass spectra. Sheet 1 corresponds to the metagenomic and metatranscriptomic sequencing conducted on the GOS-927, GOS-930, GOS-933 and GOS-935 filters (see Methods). Sheet 2 corresponds to the metatranscriptomic experiment described in the Methods.	Supplementary Table 1. Sequencing and assembly characteristics for the three assemblies (one metagenomic and two metatranscriptomic) used for databases of potential proteins for searching mass spectra. Sheet 1 corresponds to the metagenomic and metatranscriptomic sequencing conducted on the GOS-927, GOS-930, GOS-933 and GOS-935 filters (see Methods). Sheet 2 corresponds to the metatranscriptomic experiment described in the Methods.	Supplementary Table 1. Sequencing and assembly characteristics for the three assemblies (one metagenomic and two metatranscriptomic) used for databases of potential proteins for searching mass spectra. Sheet 1 corresponds to the metagenomic and metatranscriptomic sequencing conducted on the GOS-927, GOS-930, GOS-933 and GOS-935 filters (see Methods). Sheet 2 corresponds to the metatranscriptomic experiment described in the Methods.	Supplementary Table 1. Sequencing and assembly characteristics for the three assemblies (one metagenomic and two metatranscriptomic) used for databases of potential proteins for searching mass spectra. Sheet 1 corresponds to the metagenomic and metatranscriptomic sequencing conducted on the GOS-927, GOS-930, GOS-933 and GOS-935 filters (see Methods). Sheet 2 corresponds to the metatranscriptomic experiment described in the Methods.	Supplementary Table 1. Sequencing and assembly characteristics for the three assemblies (one metagenomic and two metatranscriptomic) used for databases of potential proteins for searching mass spectra. Sheet 1 corresponds to the metagenomic and metatranscriptomic sequencing conducted on the GOS-927, GOS-930, GOS-933 and GOS-935 filters (see Methods). Sheet 2 corresponds to the metatranscriptomic experiment described in the Methods.	Supplementary Table 1. Sequencing and assembly characteristics for the three assemblies (one metagenomic and two metatranscriptomic) used for databases of potential proteins for searching mass spectra. Sheet 1 corresponds to the metagenomic and metatranscriptomic sequencing conducted on the GOS-927, GOS-930, GOS-933 and GOS-935 filters (see Methods). Sheet 2 corresponds to the metatranscriptomic experiment described in the Methods.	Supplementary Table 1. Sequencing and assembly characteristics for the three assemblies (one metagenomic and two metatranscriptomic) used for databases of potential proteins for searching mass spectra. Sheet 1 corresponds to the metagenomic and metatranscriptomic sequencing conducted on the GOS-927, GOS-930, GOS-933 and GOS-935 filters (see Methods). Sheet 2 corresponds to the metatranscriptomic experiment described in the Methods.	Supplementary Table 1. Sequencing and assembly characteristics for the three assemblies (one metagenomic and two metatranscriptomic) used for databases of potential proteins for searching mass spectra. Sheet 1 corresponds to the metagenomic and metatranscriptomic sequencing conducted on the GOS-927, GOS-930, GOS-933 and GOS-935 filters (see Methods). Sheet 2 corresponds to the metatranscriptomic experiment described in the Methods.	Supplementary Table 1. Sequencing and assembly characteristics for the three assemblies (one metagenomic and two metatranscriptomic) used for databases of potential proteins for searching mass spectra. Sheet 1 corresponds to the metagenomic and metatranscriptomic sequencing conducted on the GOS-927, GOS-930, GOS-933 and GOS-935 filters (see Methods). Sheet 2 corresponds to the metatranscriptomic experiment described in the Methods.	Supplementary Table 1. Sequencing and assembly characteristics for the three assemblies (one metagenomic and two metatranscriptomic) used for databases of potential proteins for searching mass spectra. Sheet 1 corresponds to the metagenomic and metatranscriptomic sequencing conducted on the GOS-927, GOS-930, GOS-933 and GOS-935 filters (see Methods). Sheet 2 corresponds to the metatranscriptomic experiment described in the Methods.	Supplementary Table 1. Sequencing and assembly characteristics for the three assemblies (one metagenomic and two metatranscriptomic) used for databases of potential proteins for searching mass spectra. Sheet 1 corresponds to the metagenomic and metatranscriptomic sequencing conducted on the GOS-927, GOS-930, GOS-933 and GOS-935 filters (see Methods). Sheet 2 corresponds to the metatranscriptomic experiment described in the Methods.	Supplementary Table 1. Sequencing and assembly characteristics for the three assemblies (one metagenomic and two metatranscriptomic) used for databases of potential proteins for searching mass spectra. Sheet 1 corresponds to the metagenomic and metatranscriptomic sequencing conducted on the GOS-927, GOS-930, GOS-933 and GOS-935 filters (see Methods). Sheet 2 corresponds to the metatranscriptomic experiment described in the Methods.	Supplementary Table 1. Sequencing and assembly characteristics for the three assemblies (one metagenomic and two metatranscriptomic) used for databases of potential proteins for searching mass spectra. Sheet 1 corresponds to the metagenomic and metatranscriptomic sequencing conducted on the GOS-927, GOS-930, GOS-933 and GOS-935 filters (see Methods). Sheet 2 corresponds to the metatranscriptomic experiment described in the Methods.	Supplementary Table 1. Sequencing and assembly characteristics for the three assemblies (one metagenomic and two metatranscriptomic) used for databases of potential proteins for searching mass spectra. Sheet 1 corresponds to the metagenomic and metatranscriptomic sequencing conducted on the GOS-927, GOS-930, GOS-933 and GOS-935 filters (see Methods). Sheet 2 corresponds to the metatranscriptomic experiment described in the Methods.	Supplementary Table 1. Sequencing and assembly characteristics for the three assemblies (one metagenomic and two metatranscriptomic) used for databases of potential proteins for searching mass spectra. Sheet 1 corresponds to the metagenomic and metatranscriptomic sequencing conducted on the GOS-927, GOS-930, GOS-933 and GOS-935 filters (see Methods). Sheet 2 corresponds to the metatranscriptomic experiment described in the Methods.	Supplementary Table 1. Sequencing and assembly characteristics for the three assemblies (one metagenomic and two metatranscriptomic) used for databases of potential proteins for searching mass spectra. Sheet 1 corresponds to the metagenomic and metatranscriptomic sequencing conducted on the GOS-927, GOS-930, GOS-933 and GOS-935 filters (see Methods). Sheet 2 corresponds to the metatranscriptomic experiment described in the Methods.	Supplementary Table 1. Sequencing and assembly characteristics for the three assemblies (one metagenomic and two metatranscriptomic) used for databases of potential proteins for searching mass spectra. Sheet 1 corresponds to the metagenomic and metatranscriptomic sequencing conducted on the GOS-927, GOS-930, GOS-933 and GOS-935 filters (see Methods). Sheet 2 corresponds to the metatranscriptomic experiment described in the Methods.	Supplementary Table 1. Sequencing and assembly characteristics for the three assemblies (one metagenomic and two metatranscriptomic) used for databases of potential proteins for searching mass spectra. Sheet 1 corresponds to the metagenomic and metatranscriptomic sequencing conducted on the GOS-927, GOS-930, GOS-933 and GOS-935 filters (see Methods). Sheet 2 corresponds to the metatranscriptomic experiment described in the Methods.	Supplementary Table 1. Sequencing and assembly characteristics for the three assemblies (one metagenomic and two metatranscriptomic) used for databases of potential proteins for searching mass spectra. Sheet 1 corresponds to the metagenomic and metatranscriptomic sequencing conducted on the GOS-927, GOS-930, GOS-933 and GOS-935 filters (see Methods). Sheet 2 corresponds to the metatranscriptomic experiment described in the Methods.	Supplementary Table 1. Sequencing and assembly characteristics for the three assemblies (one metagenomic and two metatranscriptomic) used for databases of potential proteins for searching mass spectra. Sheet 1 corresponds to the metagenomic and metatranscriptomic sequencing conducted on the GOS-927, GOS-930, GOS-933 and GOS-935 filters (see Methods). Sheet 2 corresponds to the metatranscriptomic experiment described in the Methods.	Supplementary Table 1. Sequencing and assembly characteristics for the three assemblies (one metagenomic and two metatranscriptomic) used for databases of potential proteins for searching mass spectra. Sheet 1 corresponds to the metagenomic and metatranscriptomic sequencing conducted on the GOS-927, GOS-930, GOS-933 and GOS-935 filters (see Methods). Sheet 2 corresponds to the metatranscriptomic experiment described in the Methods.	Supplementary Table 1. Sequencing and assembly characteristics for the three assemblies (one metagenomic and two metatranscriptomic) used for databases of potential proteins for searching mass spectra. Sheet 1 corresponds to the metagenomic and metatranscriptomic sequencing conducted on the GOS-927, GOS-930, GOS-933 and GOS-935 filters (see Methods). Sheet 2 corresponds to the metatranscriptomic experiment described in the Methods.	Supplementary Table 1. Sequencing and assembly characteristics for the three assemblies (one metagenomic and two metatranscriptomic) used for databases of potential proteins for searching mass spectra. Sheet 1 corresponds to the metagenomic and metatranscriptomic sequencing conducted on the GOS-927, GOS-930, GOS-933 and GOS-935 filters (see Methods). Sheet 2 corresponds to the metatranscriptomic experiment described in the Methods.	Supplementary Table 1. Sequencing and assembly characteristics for the three assemblies (one metagenomic and two metatranscriptomic) used for databases of potential proteins for searching mass spectra. Sheet 1 corresponds to the metagenomic and metatranscriptomic sequencing conducted on the GOS-927, GOS-930, GOS-933 and GOS-935 filters (see Methods). Sheet 2 corresponds to the metatranscriptomic experiment described in the Methods.	Supplementary Table 1. Sequencing and assembly characteristics for the three assemblies (one metagenomic and two metatranscriptomic) used for databases of potential proteins for searching mass spectra. Sheet 1 corresponds to the metagenomic and metatranscriptomic sequencing conducted on the GOS-927, GOS-930, GOS-933 and GOS-935 filters (see Methods). Sheet 2 corresponds to the metatranscriptomic experiment described in the Methods.	Supplementary Table 1. Sequencing and assembly characteristics for the three assemblies (one metagenomic and two metatranscriptomic) used for databases of potential proteins for searching mass spectra. Sheet 1 corresponds to the metagenomic and metatranscriptomic sequencing conducted on the GOS-927, GOS-930, GOS-933 and GOS-935 filters (see Methods). Sheet 2 corresponds to the metatranscriptomic experiment described in the Methods.	Supplementary Table 1. Sequencing and assembly characteristics for the three assemblies (one metagenomic and two metatranscriptomic) used for databases of potential proteins for searching mass spectra. Sheet 1 corresponds to the metagenomic and metatranscriptomic sequencing conducted on the GOS-927, GOS-930, GOS-933 and GOS-935 filters (see Methods). Sheet 2 corresponds to the metatranscriptomic experiment described in the Methods.	Supplementary Table 1. Sequencing and assembly characteristics for the three assemblies (one metagenomic and two metatranscriptomic) used for databases of potential proteins for searching mass spectra. Sheet 1 corresponds to the metagenomic and metatranscriptomic sequencing conducted on the GOS-927, GOS-930, GOS-933 and GOS-935 filters (see Methods). Sheet 2 corresponds to the metatranscriptomic experiment described in the Methods.	Supplementary Table 1. Sequencing and assembly characteristics for the three assemblies (one metagenomic and two metatranscriptomic) used for databases of potential proteins for searching mass spectra. Sheet 1 corresponds to the metagenomic and metatranscriptomic sequencing conducted on the GOS-927, GOS-930, GOS-933 and GOS-935 filters (see Methods). Sheet 2 corresponds to the metatranscriptomic experiment described in the Methods.	Supplementary Table 1. Sequencing and assembly characteristics for the three assemblies (one metagenomic and two metatranscriptomic) used for databases of potential proteins for searching mass spectra. Sheet 1 corresponds to the metagenomic and metatranscriptomic sequencing conducted on the GOS-927, GOS-930, GOS-933 and GOS-935 filters (see Methods). Sheet 2 corresponds to the metatranscriptomic experiment described in the Methods.	Supplementary Table 1. Sequencing and assembly characteristics for the three assemblies (one metagenomic and two metatranscriptomic) used for databases of potential proteins for searching mass spectra. Sheet 1 corresponds to the metagenomic and metatranscriptomic sequencing conducted on the GOS-927, GOS-930, GOS-933 and GOS-935 filters (see Methods). Sheet 2 corresponds to the metatranscriptomic experiment described in the Methods.	Supplementary Table 1. Sequencing and assembly characteristics for the three assemblies (one metagenomic and two metatranscriptomic) used for databases of potential proteins for searching mass spectra. Sheet 1 corresponds to the metagenomic and metatranscriptomic sequencing conducted on the GOS-927, GOS-930, GOS-933 and GOS-935 filters (see Methods). Sheet 2 corresponds to the metatranscriptomic experiment described in the Methods.	Supplementary Table 1. Sequencing and assembly characteristics for the three assemblies (one metagenomic and two metatranscriptomic) used for databases of potential proteins for searching mass spectra. Sheet 1 corresponds to the metagenomic and metatranscriptomic sequencing conducted on the GOS-927, GOS-930, GOS-933 and GOS-935 filters (see Methods). Sheet 2 corresponds to the metatranscriptomic experiment described in the Methods.	Supplementary Table 1. Sequencing and assembly characteristics for the three assemblies (one metagenomic and two metatranscriptomic) used for databases of potential proteins for searching mass spectra. Sheet 1 corresponds to the metagenomic and metatranscriptomic sequencing conducted on the GOS-927, GOS-930, GOS-933 and GOS-935 filters (see Methods). Sheet 2 corresponds to the metatranscriptomic experiment described in the Methods.	Supplementary Table 1. Sequencing and assembly characteristics for the three assemblies (one metagenomic and two metatranscriptomic) used for databases of potential proteins for searching mass spectra. Sheet 1 corresponds to the metagenomic and metatranscriptomic sequencing conducted on the GOS-927, GOS-930, GOS-933 and GOS-935 filters (see Methods). Sheet 2 corresponds to the metatranscriptomic experiment described in the Methods.	Supplementary Table 1. Sequencing and assembly characteristics for the three assemblies (one metagenomic and two metatranscriptomic) used for databases of potential proteins for searching mass spectra. Sheet 1 corresponds to the metagenomic and metatranscriptomic sequencing conducted on the GOS-927, GOS-930, GOS-933 and GOS-935 filters (see Methods). Sheet 2 corresponds to the metatranscriptomic experiment described in the Methods.	Supplementary Table 1. Sequencing and assembly characteristics for the three assemblies (one metagenomic and two metatranscriptomic) used for databases of potential proteins for searching mass spectra. Sheet 1 corresponds to the metagenomic and metatranscriptomic sequencing conducted on the GOS-927, GOS-930, GOS-933 and GOS-935 filters (see Methods). Sheet 2 corresponds to the metatranscriptomic experiment described in the Methods.	Supplementary Table 1. Sequencing and assembly characteristics for the three assemblies (one metagenomic and two metatranscriptomic) used for databases of potential proteins for searching mass spectra. Sheet 1 corresponds to the metagenomic and metatranscriptomic sequencing conducted on the GOS-927, GOS-930, GOS-933 and GOS-935 filters (see Methods). Sheet 2 corresponds to the metatranscriptomic experiment described in the Methods.	Supplementary Table 1. Sequencing and assembly characteristics for the three assemblies (one metagenomic and two metatranscriptomic) used for databases of potential proteins for searching mass spectra. Sheet 1 corresponds to the metagenomic and metatranscriptomic sequencing conducted on the GOS-927, GOS-930, GOS-933 and GOS-935 filters (see Methods). Sheet 2 corresponds to the metatranscriptomic experiment described in the Methods.	Supplementary Table 1. Sequencing and assembly characteristics for the three assemblies (one metagenomic and two metatranscriptomic) used for databases of potential proteins for searching mass spectra. Sheet 1 corresponds to the metagenomic and metatranscriptomic sequencing conducted on the GOS-927, GOS-930, GOS-933 and GOS-935 filters (see Methods). Sheet 2 corresponds to the metatranscriptomic experiment described in the Methods.	Supplementary Table 1. Sequencing and assembly characteristics for the three assemblies (one metagenomic and two metatranscriptomic) used for databases of potential proteins for searching mass spectra. Sheet 1 corresponds to the metagenomic and metatranscriptomic sequencing conducted on the GOS-927, GOS-930, GOS-933 and GOS-935 filters (see Methods). Sheet 2 corresponds to the metatranscriptomic experiment described in the Methods.	Supplementary Table 1. Sequencing and assembly characteristics for the three assemblies (one metagenomic and two metatranscriptomic) used for databases of potential proteins for searching mass spectra. Sheet 1 corresponds to the metagenomic and metatranscriptomic sequencing conducted on the GOS-927, GOS-930, GOS-933 and GOS-935 filters (see Methods). Sheet 2 corresponds to the metatranscriptomic experiment described in the Methods.	Supplementary Table 1. Sequencing and assembly characteristics for the three assemblies (one metagenomic and two metatranscriptomic) used for databases of potential proteins for searching mass spectra. Sheet 1 corresponds to the metagenomic and metatranscriptomic sequencing conducted on the GOS-927, GOS-930, GOS-933 and GOS-935 filters (see Methods). Sheet 2 corresponds to the metatranscriptomic experiment described in the Methods.	Supplementary Table 1. Sequencing and assembly characteristics for the three assemblies (one metagenomic and two metatranscriptomic) used for databases of potential proteins for searching mass spectra. Sheet 1 corresponds to the metagenomic and metatranscriptomic sequencing conducted on the GOS-927, GOS-930, GOS-933 and GOS-935 filters (see Methods). Sheet 2 corresponds to the metatranscriptomic experiment described in the Methods.	Supplementary Table 1. Sequencing and assembly characteristics for the three assemblies (one metagenomic and two metatranscriptomic) used for databases of potential proteins for searching mass spectra. Sheet 1 corresponds to the metagenomic and metatranscriptomic sequencing conducted on the GOS-927, GOS-930, GOS-933 and GOS-935 filters (see Methods). Sheet 2 corresponds to the metatranscriptomic experiment described in the Methods.	Supplementary Table 1. Sequencing and assembly characteristics for the three assemblies (one metagenomic and two metatranscriptomic) used for databases of potential proteins for searching mass spectra. Sheet 1 corresponds to the metagenomic and metatranscriptomic sequencing conducted on the GOS-927, GOS-930, GOS-933 and GOS-935 filters (see Methods). Sheet 2 corresponds to the metatranscriptomic experiment described in the Methods.	Supplementary Table 1. Sequencing and assembly characteristics for the three assemblies (one metagenomic and two metatranscriptomic) used for databases of potential proteins for searching mass spectra. Sheet 1 corresponds to the metagenomic and metatranscriptomic sequencing conducted on the GOS-927, GOS-930, GOS-933 and GOS-935 filters (see Methods). Sheet 2 corresponds to the metatranscriptomic experiment described in the Methods.	Supplementary Table 1. Sequencing and assembly characteristics for the three assemblies (one metagenomic and two metatranscriptomic) used for databases of potential proteins for searching mass spectra. Sheet 1 corresponds to the metagenomic and metatranscriptomic sequencing conducted on the GOS-927, GOS-930, GOS-933 and GOS-935 filters (see Methods). Sheet 2 corresponds to the metatranscriptomic experiment described in the Methods.	Supplementary Table 1. Sequencing and assembly characteristics for the three assemblies (one metagenomic and two metatranscriptomic) used for databases of potential proteins for searching mass spectra. Sheet 1 corresponds to the metagenomic and metatranscriptomic sequencing conducted on the GOS-927, GOS-930, GOS-933 and GOS-935 filters (see Methods). Sheet 2 corresponds to the metatranscriptomic experiment described in the Methods.	Supplementary Table 1. Sequencing and assembly characteristics for the three assemblies (one metagenomic and two metatranscriptomic) used for databases of potential proteins for searching mass spectra. Sheet 1 corresponds to the metagenomic and metatranscriptomic sequencing conducted on the GOS-927, GOS-930, GOS-933 and GOS-935 filters (see Methods). Sheet 2 corresponds to the metatranscriptomic experiment described in the Methods.	Supplementary Table 1. Sequencing and assembly characteristics for the three assemblies (one metagenomic and two metatranscriptomic) used for databases of potential proteins for searching mass spectra. Sheet 1 corresponds to the metagenomic and metatranscriptomic sequencing conducted on the GOS-927, GOS-930, GOS-933 and GOS-935 filters (see Methods). Sheet 2 corresponds to the metatranscriptomic experiment described in the Methods.	Supplementary Table 1. Sequencing and assembly characteristics for the three assemblies (one metagenomic and two metatranscriptomic) used for databases of potential proteins for searching mass spectra. Sheet 1 corresponds to the metagenomic and metatranscriptomic sequencing conducted on the GOS-927, GOS-930, GOS-933 and GOS-935 filters (see Methods). Sheet 2 corresponds to the metatranscriptomic experiment described in the Methods.	Supplementary Table 1. Sequencing and assembly characteristics for the three assemblies (one metagenomic and two metatranscriptomic) used for databases of potential proteins for searching mass spectra. Sheet 1 corresponds to the metagenomic and metatranscriptomic sequencing conducted on the GOS-927, GOS-930, GOS-933 and GOS-935 filters (see Methods). Sheet 2 corresponds to the metatranscriptomic experiment described in the Methods.	Supplementary Table 1. Sequencing and assembly characteristics for the three assemblies (one metagenomic and two metatranscriptomic) used for databases of potential proteins for searching mass spectra. Sheet 1 corresponds to the metagenomic and metatranscriptomic sequencing conducted on the GOS-927, GOS-930, GOS-933 and GOS-935 filters (see Methods). Sheet 2 corresponds to the metatranscriptomic experiment described in the Methods.	Supplementary Table 1. Sequencing and assembly characteristics for the three assemblies (one metagenomic and two metatranscriptomic) used for databases of potential proteins for searching mass spectra. Sheet 1 corresponds to the metagenomic and metatranscriptomic sequencing conducted on the GOS-927, GOS-930, GOS-933 and GOS-935 filters (see Methods). Sheet 2 corresponds to the metatranscriptomic experiment described in the Methods.	Supplementary Table 1. Sequencing and assembly characteristics for the three assemblies (one metagenomic and two metatranscriptomic) used for databases of potential proteins for searching mass spectra. Sheet 1 corresponds to the metagenomic and metatranscriptomic sequencing conducted on the GOS-927, GOS-930, GOS-933 and GOS-935 filters (see Methods). Sheet 2 corresponds to the metatranscriptomic experiment described in the Methods.	Supplementary Table 1. Sequencing and assembly characteristics for the three assemblies (one metagenomic and two metatranscriptomic) used for databases of potential proteins for searching mass spectra. Sheet 1 corresponds to the metagenomic and metatranscriptomic sequencing conducted on the GOS-927, GOS-930, GOS-933 and GOS-935 filters (see Methods). Sheet 2 corresponds to the metatranscriptomic experiment described in the Methods.	Supplementary Table 1. Sequencing and assembly characteristics for the three assemblies (one metagenomic and two metatranscriptomic) used for databases of potential proteins for searching mass spectra. Sheet 1 corresponds to the metagenomic and metatranscriptomic sequencing conducted on the GOS-927, GOS-930, GOS-933 and GOS-935 filters (see Methods). Sheet 2 corresponds to the metatranscriptomic experiment described in the Methods.	Supplementary Table 1. Sequencing and assembly characteristics for the three assemblies (one metagenomic and two metatranscriptomic) used for databases of potential proteins for searching mass spectra. Sheet 1 corresponds to the metagenomic and metatranscriptomic sequencing conducted on the GOS-927, GOS-930, GOS-933 and GOS-935 filters (see Methods). Sheet 2 corresponds to the metatranscriptomic experiment described in the Methods.	Supplementary Table 1. Sequencing and assembly characteristics for the three assemblies (one metagenomic and two metatranscriptomic) used for databases of potential proteins for searching mass spectra. Sheet 1 corresponds to the metagenomic and metatranscriptomic sequencing conducted on the GOS-927, GOS-930, GOS-933 and GOS-935 filters (see Methods). Sheet 2 corresponds to the metatranscriptomic experiment described in the Methods.	Supplementary Table 1. Sequencing and assembly characteristics for the three assemblies (one metagenomic and two metatranscriptomic) used for databases of potential proteins for searching mass spectra. Sheet 1 corresponds to the metagenomic and metatranscriptomic sequencing conducted on the GOS-927, GOS-930, GOS-933 and GOS-935 filters (see Methods). Sheet 2 corresponds to the metatranscriptomic experiment described in the Methods.	Supplementary Table 1. Sequencing and assembly characteristics for the three assemblies (one metagenomic and two metatranscriptomic) used for databases of potential proteins for searching mass spectra. Sheet 1 corresponds to the metagenomic and metatranscriptomic sequencing conducted on the GOS-927, GOS-930, GOS-933 and GOS-935 filters (see Methods). Sheet 2 corresponds to the metatranscriptomic experiment described in the Methods.	Supplementary Table 1. Sequencing and assembly characteristics for the three assemblies (one metagenomic and two metatranscriptomic) used for databases of potential proteins for searching mass spectra. Sheet 1 corresponds to the metagenomic and metatranscriptomic sequencing conducted on the GOS-927, GOS-930, GOS-933 and GOS-935 filters (see Methods). Sheet 2 corresponds to the metatranscriptomic experiment described in the Methods.	Supplementary Table 1. Sequencing and assembly characteristics for the three assemblies (one metagenomic and two metatranscriptomic) used for databases of potential proteins for searching mass spectra. Sheet 1 corresponds to the metagenomic and metatranscriptomic sequencing conducted on the GOS-927, GOS-930, GOS-933 and GOS-935 filters (see Methods). Sheet 2 corresponds to the metatranscriptomic experiment described in the Methods.	Supplementary Table 1. Sequencing and assembly characteristics for the three assemblies (one metagenomic and two metatranscriptomic) used for databases of potential proteins for searching mass spectra. Sheet 1 corresponds to the metagenomic and metatranscriptomic sequencing conducted on the GOS-927, GOS-930, GOS-933 and GOS-935 filters (see Methods). Sheet 2 corresponds to the metatranscriptomic experiment described in the Methods.	Supplementary Table 1. Sequencing and assembly characteristics for the three assemblies (one metagenomic and two metatranscriptomic) used for databases of potential proteins for searching mass spectra. Sheet 1 corresponds to the metagenomic and metatranscriptomic sequencing conducted on the GOS-927, GOS-930, GOS-933 and GOS-935 filters (see Methods). Sheet 2 corresponds to the metatranscriptomic experiment described in the Methods.	Supplementary Table 1. Sequencing and assembly characteristics for the three assemblies (one metagenomic and two metatranscriptomic) used for databases of potential proteins for searching mass spectra. Sheet 1 corresponds to the metagenomic and metatranscriptomic sequencing conducted on the GOS-927, GOS-930, GOS-933 and GOS-935 filters (see Methods). Sheet 2 corresponds to the metatranscriptomic experiment described in the Methods.	Supplementary Table 1. Sequencing and assembly characteristics for the three assemblies (one metagenomic and two metatranscriptomic) used for databases of potential proteins for searching mass spectra. Sheet 1 corresponds to the metagenomic and metatranscriptomic sequencing conducted on the GOS-927, GOS-930, GOS-933 and GOS-935 filters (see Methods). Sheet 2 corresponds to the metatranscriptomic experiment described in the Methods.	Supplementary Table 1. Sequencing and assembly characteristics for the three assemblies (one metagenomic and two metatranscriptomic) used for databases of potential proteins for searching mass spectra. Sheet 1 corresponds to the metagenomic and metatranscriptomic sequencing conducted on the GOS-927, GOS-930, GOS-933 and GOS-935 filters (see Methods). Sheet 2 corresponds to the metatranscriptomic experiment described in the Methods.	Supplementary Table 1. Sequencing and assembly characteristics for the three assemblies (one metagenomic and two metatranscriptomic) used for databases of potential proteins for searching mass spectra. Sheet 1 corresponds to the metagenomic and metatranscriptomic sequencing conducted on the GOS-927, GOS-930, GOS-933 and GOS-935 filters (see Methods). Sheet 2 corresponds to the metatranscriptomic experiment described in the Methods.	Supplementary Table 1. Sequencing and assembly characteristics for the three assemblies (one metagenomic and two metatranscriptomic) used for databases of potential proteins for searching mass spectra. Sheet 1 corresponds to the metagenomic and metatranscriptomic sequencing conducted on the GOS-927, GOS-930, GOS-933 and GOS-935 filters (see Methods). Sheet 2 corresponds to the metatranscriptomic experiment described in the Methods.	Supplementary Table 1. Sequencing and assembly characteristics for the three assemblies (one metagenomic and two metatranscriptomic) used for databases of potential proteins for searching mass spectra. Sheet 1 corresponds to the metagenomic and metatranscriptomic sequencing conducted on the GOS-927, GOS-930, GOS-933 and GOS-935 filters (see Methods). Sheet 2 corresponds to the metatranscriptomic experiment described in the Methods.	Supplementary Table 1. Sequencing and assembly characteristics for the three assemblies (one metagenomic and two metatranscriptomic) used for databases of potential proteins for searching mass spectra. Sheet 1 corresponds to the metagenomic and metatranscriptomic sequencing conducted on the GOS-927, GOS-930, GOS-933 and GOS-935 filters (see Methods). Sheet 2 corresponds to the metatranscriptomic experiment described in the Methods.	Supplementary Table 1. Sequencing and assembly characteristics for the three assemblies (one metagenomic and two metatranscriptomic) used for databases of potential proteins for searching mass spectra. Sheet 1 corresponds to the metagenomic and metatranscriptomic sequencing conducted on the GOS-927, GOS-930, GOS-933 and GOS-935 filters (see Methods). Sheet 2 corresponds to the metatranscriptomic experiment described in the Methods.	Supplementary Table 1. Sequencing and assembly characteristics for the three assemblies (one metagenomic and two metatranscriptomic) used for databases of potential proteins for searching mass spectra. Sheet 1 corresponds to the metagenomic and metatranscriptomic sequencing conducted on the GOS-927, GOS-930, GOS-933 and GOS-935 filters (see Methods). Sheet 2 corresponds to the metatranscriptomic experiment described in the Methods.	Supplementary Table 1. Sequencing and assembly characteristics for the three assemblies (one metagenomic and two metatranscriptomic) used for databases of potential proteins for searching mass spectra. Sheet 1 corresponds to the metagenomic and metatranscriptomic sequencing conducted on the GOS-927, GOS-930, GOS-933 and GOS-935 filters (see Methods). Sheet 2 corresponds to the metatranscriptomic experiment described in the Methods.	Supplementary Table 1. Sequencing and assembly characteristics for the three assemblies (one metagenomic and two metatranscriptomic) used for databases of potential proteins for searching mass spectra. Sheet 1 corresponds to the metagenomic and metatranscriptomic sequencing conducted on the GOS-927, GOS-930, GOS-933 and GOS-935 filters (see Methods). Sheet 2 corresponds to the metatranscriptomic experiment described in the Methods.	Supplementary Table 1. Sequencing and assembly characteristics for the three assemblies (one metagenomic and two metatranscriptomic) used for databases of potential proteins for searching mass spectra. Sheet 1 corresponds to the metagenomic and metatranscriptomic sequencing conducted on the GOS-927, GOS-930, GOS-933 and GOS-935 filters (see Methods). Sheet 2 corresponds to the metatranscriptomic experiment described in the Methods.	Supplementary Table 1. Sequencing and assembly characteristics for the three assemblies (one metagenomic and two metatranscriptomic) used for databases of potential proteins for searching mass spectra. Sheet 1 corresponds to the metagenomic and metatranscriptomic sequencing conducted on the GOS-927, GOS-930, GOS-933 and GOS-935 filters (see Methods). Sheet 2 corresponds to the metatranscriptomic experiment described in the Methods.	Supplementary Table 1. Sequencing and assembly characteristics for the three assemblies (one metagenomic and two metatranscriptomic) used for databases of potential proteins for searching mass spectra. Sheet 1 corresponds to the metagenomic and metatranscriptomic sequencing conducted on the GOS-927, GOS-930, GOS-933 and GOS-935 filters (see Methods). Sheet 2 corresponds to the metatranscriptomic experiment described in the Methods.	Supplementary Table 1. Sequencing and assembly characteristics for the three assemblies (one metagenomic and two metatranscriptomic) used for databases of potential proteins for searching mass spectra. Sheet 1 corresponds to the metagenomic and metatranscriptomic sequencing conducted on the GOS-927, GOS-930, GOS-933 and GOS-935 filters (see Methods). Sheet 2 corresponds to the metatranscriptomic experiment described in the Methods.	Supplementary Table 1. Sequencing and assembly characteristics for the three assemblies (one metagenomic and two metatranscriptomic) used for databases of potential proteins for searching mass spectra. Sheet 1 corresponds to the metagenomic and metatranscriptomic sequencing conducted on the GOS-927, GOS-930, GOS-933 and GOS-935 filters (see Methods). Sheet 2 corresponds to the metatranscriptomic experiment described in the Methods.	Supplementary Table 1. Sequencing and assembly characteristics for the three assemblies (one metagenomic and two metatranscriptomic) used for databases of potential proteins for searching mass spectra. Sheet 1 corresponds to the metagenomic and metatranscriptomic sequencing conducted on the GOS-927, GOS-930, GOS-933 and GOS-935 filters (see Methods). Sheet 2 corresponds to the metatranscriptomic experiment described in the Methods.	Supplementary Table 1. Sequencing and assembly characteristics for the three assemblies (one metagenomic and two metatranscriptomic) used for databases of potential proteins for searching mass spectra. Sheet 1 corresponds to the metagenomic and metatranscriptomic sequencing conducted on the GOS-927, GOS-930, GOS-933 and GOS-935 filters (see Methods). Sheet 2 corresponds to the metatranscriptomic experiment described in the Methods.	Supplementary Table 1. Sequencing and assembly characteristics for the three assemblies (one metagenomic and two metatranscriptomic) used for databases of potential proteins for searching mass spectra. Sheet 1 corresponds to the metagenomic and metatranscriptomic sequencing conducted on the GOS-927, GOS-930, GOS-933 and GOS-935 filters (see Methods). Sheet 2 corresponds to the metatranscriptomic experiment described in the Methods.	Supplementary Table 1. Sequencing and assembly characteristics for the three assemblies (one metagenomic and two metatranscriptomic) used for databases of potential proteins for searching mass spectra. Sheet 1 corresponds to the metagenomic and metatranscriptomic sequencing conducted on the GOS-927, GOS-930, GOS-933 and GOS-935 filters (see Methods). Sheet 2 corresponds to the metatranscriptomic experiment described in the Methods.	Supplementary Table 1. Sequencing and assembly characteristics for the three assemblies (one metagenomic and two metatranscriptomic) used for databases of potential proteins for searching mass spectra. Sheet 1 corresponds to the metagenomic and metatranscriptomic sequencing conducted on the GOS-927, GOS-930, GOS-933 and GOS-935 filters (see Methods). Sheet 2 corresponds to the metatranscriptomic experiment described in the Methods.	Supplementary Table 1. Sequencing and assembly characteristics for the three assemblies (one metagenomic and two metatranscriptomic) used for databases of potential proteins for searching mass spectra. Sheet 1 corresponds to the metagenomic and metatranscriptomic sequencing conducted on the GOS-927, GOS-930, GOS-933 and GOS-935 filters (see Methods). Sheet 2 corresponds to the metatranscriptomic experiment described in the Methods.	Supplementary Table 1. Sequencing and assembly characteristics for the three assemblies (one metagenomic and two metatranscriptomic) used for databases of potential proteins for searching mass spectra. Sheet 1 corresponds to the metagenomic and metatranscriptomic sequencing conducted on the GOS-927, GOS-930, GOS-933 and GOS-935 filters (see Methods). Sheet 2 corresponds to the metatranscriptomic experiment described in the Methods.	Supplementary Table 1. Sequencing and assembly characteristics for the three assemblies (one metagenomic and two metatranscriptomic) used for databases of potential proteins for searching mass spectra. Sheet 1 corresponds to the metagenomic and metatranscriptomic sequencing conducted on the GOS-927, GOS-930, GOS-933 and GOS-935 filters (see Methods). Sheet 2 corresponds to the metatranscriptomic experiment described in the Methods.	Supplementary Table 1. Sequencing and assembly characteristics for the three assemblies (one metagenomic and two metatranscriptomic) used for databases of potential proteins for searching mass spectra. Sheet 1 corresponds to the metagenomic and metatranscriptomic sequencing conducted on the GOS-927, GOS-930, GOS-933 and GOS-935 filters (see Methods). Sheet 2 corresponds to the metatranscriptomic experiment described in the Methods.	Supplementary Table 1. Sequencing and assembly characteristics for the three assemblies (one metagenomic and two metatranscriptomic) used for databases of potential proteins for searching mass spectra. Sheet 1 corresponds to the metagenomic and metatranscriptomic sequencing conducted on the GOS-927, GOS-930, GOS-933 and GOS-935 filters (see Methods). Sheet 2 corresponds to the metatranscriptomic experiment described in the Methods.	Supplementary Table 1. Sequencing and assembly characteristics for the three assemblies (one metagenomic and two metatranscriptomic) used for databases of potential proteins for searching mass spectra. Sheet 1 corresponds to the metagenomic and metatranscriptomic sequencing conducted on the GOS-927, GOS-930, GOS-933 and GOS-935 filters (see Methods). Sheet 2 corresponds to the metatranscriptomic experiment described in the Methods.	Supplementary Table 1. Sequencing and assembly characteristics for the three assemblies (one metagenomic and two metatranscriptomic) used for databases of potential proteins for searching mass spectra. Sheet 1 corresponds to the metagenomic and metatranscriptomic sequencing conducted on the GOS-927, GOS-930, GOS-933 and GOS-935 filters (see Methods). Sheet 2 corresponds to the metatranscriptomic experiment described in the Methods.	Supplementary Table 1. Sequencing and assembly characteristics for the three assemblies (one metagenomic and two metatranscriptomic) used for databases of potential proteins for searching mass spectra. Sheet 1 corresponds to the metagenomic and metatranscriptomic sequencing conducted on the GOS-927, GOS-930, GOS-933 and GOS-935 filters (see Methods). Sheet 2 corresponds to the metatranscriptomic experiment described in the Methods.	Supplementary Table 1. Sequencing and assembly characteristics for the three assemblies (one metagenomic and two metatranscriptomic) used for databases of potential proteins for searching mass spectra. Sheet 1 corresponds to the metagenomic and metatranscriptomic sequencing conducted on the GOS-927, GOS-930, GOS-933 and GOS-935 filters (see Methods). Sheet 2 corresponds to the metatranscriptomic experiment described in the Methods.	Supplementary Table 1. Sequencing and assembly characteristics for the three assemblies (one metagenomic and two metatranscriptomic) used for databases of potential proteins for searching mass spectra. Sheet 1 corresponds to the metagenomic and metatranscriptomic sequencing conducted on the GOS-927, GOS-930, GOS-933 and GOS-935 filters (see Methods). Sheet 2 corresponds to the metatranscriptomic experiment described in the Methods.	Supplementary Table 1. Sequencing and assembly characteristics for the three assemblies (one metagenomic and two metatranscriptomic) used for databases of potential proteins for searching mass spectra. Sheet 1 corresponds to the metagenomic and metatranscriptomic sequencing conducted on the GOS-927, GOS-930, GOS-933 and GOS-935 filters (see Methods). Sheet 2 corresponds to the metatranscriptomic experiment described in the Methods.	Supplementary Table 1. Sequencing and assembly characteristics for the three assemblies (one metagenomic and two metatranscriptomic) used for databases of potential proteins for searching mass spectra. Sheet 1 corresponds to the metagenomic and metatranscriptomic sequencing conducted on the GOS-927, GOS-930, GOS-933 and GOS-935 filters (see Methods). Sheet 2 corresponds to the metatranscriptomic experiment described in the Methods.	Supplementary Table 1. Sequencing and assembly characteristics for the three assemblies (one metagenomic and two metatranscriptomic) used for databases of potential proteins for searching mass spectra. Sheet 1 corresponds to the metagenomic and metatranscriptomic sequencing conducted on the GOS-927, GOS-930, GOS-933 and GOS-935 filters (see Methods). Sheet 2 corresponds to the metatranscriptomic experiment described in the Methods.	Supplementary Table 1. Sequencing and assembly characteristics for the three assemblies (one metagenomic and two metatranscriptomic) used for databases of potential proteins for searching mass spectra. Sheet 1 corresponds to the metagenomic and metatranscriptomic sequencing conducted on the GOS-927, GOS-930, GOS-933 and GOS-935 filters (see Methods). Sheet 2 corresponds to the metatranscriptomic experiment described in the Methods.	Supplementary Table 1. Sequencing and assembly characteristics for the three assemblies (one metagenomic and two metatranscriptomic) used for databases of potential proteins for searching mass spectra. Sheet 1 corresponds to the metagenomic and metatranscriptomic sequencing conducted on the GOS-927, GOS-930, GOS-933 and GOS-935 filters (see Methods). Sheet 2 corresponds to the metatranscriptomic experiment described in the Methods.	Supplementary Table 1. Sequencing and assembly characteristics for the three assemblies (one metagenomic and two metatranscriptomic) used for databases of potential proteins for searching mass spectra. Sheet 1 corresponds to the metagenomic and metatranscriptomic sequencing conducted on the GOS-927, GOS-930, GOS-933 and GOS-935 filters (see Methods). Sheet 2 corresponds to the metatranscriptomic experiment described in the Methods.	Supplementary Table 1. Sequencing and assembly characteristics for the three assemblies (one metagenomic and two metatranscriptomic) used for databases of potential proteins for searching mass spectra. Sheet 1 corresponds to the metagenomic and metatranscriptomic sequencing conducted on the GOS-927, GOS-930, GOS-933 and GOS-935 filters (see Methods). Sheet 2 corresponds to the metatranscriptomic experiment described in the Methods.	Supplementary Table 1. Sequencing and assembly characteristics for the three assemblies (one metagenomic and two metatranscriptomic) used for databases of potential proteins for searching mass spectra. Sheet 1 corresponds to the metagenomic and metatranscriptomic sequencing conducted on the GOS-927, GOS-930, GOS-933 and GOS-935 filters (see Methods). Sheet 2 corresponds to the metatranscriptomic experiment described in the Methods.	Supplementary Table 1. Sequencing and assembly characteristics for the three assemblies (one metagenomic and two metatranscriptomic) used for databases of potential proteins for searching mass spectra. Sheet 1 corresponds to the metagenomic and metatranscriptomic sequencing conducted on the GOS-927, GOS-930, GOS-933 and GOS-935 filters (see Methods). Sheet 2 corresponds to the metatranscriptomic experiment described in the Methods.	Supplementary Table 1. Sequencing and assembly characteristics for the three assemblies (one metagenomic and two metatranscriptomic) used for databases of potential proteins for searching mass spectra. Sheet 1 corresponds to the metagenomic and metatranscriptomic sequencing conducted on the GOS-927, GOS-930, GOS-933 and GOS-935 filters (see Methods). Sheet 2 corresponds to the metatranscriptomic experiment described in the Methods.	Supplementary Table 1. Sequencing and assembly characteristics for the three assemblies (one metagenomic and two metatranscriptomic) used for databases of potential proteins for searching mass spectra. Sheet 1 corresponds to the metagenomic and metatranscriptomic sequencing conducted on the GOS-927, GOS-930, GOS-933 and GOS-935 filters (see Methods). Sheet 2 corresponds to the metatranscriptomic experiment described in the Methods.	Supplementary Table 1. Sequencing and assembly characteristics for the three assemblies (one metagenomic and two metatranscriptomic) used for databases of potential proteins for searching mass spectra. Sheet 1 corresponds to the metagenomic and metatranscriptomic sequencing conducted on the GOS-927, GOS-930, GOS-933 and GOS-935 filters (see Methods). Sheet 2 corresponds to the metatranscriptomic experiment described in the Methods.	Supplementary Table 1. Sequencing and assembly characteristics for the three assemblies (one metagenomic and two metatranscriptomic) used for databases of potential proteins for searching mass spectra. Sheet 1 corresponds to the metagenomic and metatranscriptomic sequencing conducted on the GOS-927, GOS-930, GOS-933 and GOS-935 filters (see Methods). Sheet 2 corresponds to the metatranscriptomic experiment described in the Methods.	Supplementary Table 1. Sequencing and assembly characteristics for the three assemblies (one metagenomic and two metatranscriptomic) used for databases of potential proteins for searching mass spectra. Sheet 1 corresponds to the metagenomic and metatranscriptomic sequencing conducted on the GOS-927, GOS-930, GOS-933 and GOS-935 filters (see Methods). Sheet 2 corresponds to the metatranscriptomic experiment described in the Methods.	Supplementary Table 1. Sequencing and assembly characteristics for the three assemblies (one metagenomic and two metatranscriptomic) used for databases of potential proteins for searching mass spectra. Sheet 1 corresponds to the metagenomic and metatranscriptomic sequencing conducted on the GOS-927, GOS-930, GOS-933 and GOS-935 filters (see Methods). Sheet 2 corresponds to the metatranscriptomic experiment described in the Methods.	Supplementary Table 1. Sequencing and assembly characteristics for the three assemblies (one metagenomic and two metatranscriptomic) used for databases of potential proteins for searching mass spectra. Sheet 1 corresponds to the metagenomic and metatranscriptomic sequencing conducted on the GOS-927, GOS-930, GOS-933 and GOS-935 filters (see Methods). Sheet 2 corresponds to the metatranscriptomic experiment described in the Methods.	Supplementary Table 1. Sequencing and assembly characteristics for the three assemblies (one metagenomic and two metatranscriptomic) used for databases of potential proteins for searching mass spectra. Sheet 1 corresponds to the metagenomic and metatranscriptomic sequencing conducted on the GOS-927, GOS-930, GOS-933 and GOS-935 filters (see Methods). Sheet 2 corresponds to the metatranscriptomic experiment described in the Methods.	Supplementary Table 1. Sequencing and assembly characteristics for the three assemblies (one metagenomic and two metatranscriptomic) used for databases of potential proteins for searching mass spectra. Sheet 1 corresponds to the metagenomic and metatranscriptomic sequencing conducted on the GOS-927, GOS-930, GOS-933 and GOS-935 filters (see Methods). Sheet 2 corresponds to the metatranscriptomic experiment described in the Methods.	Supplementary Table 1. Sequencing and assembly characteristics for the three assemblies (one metagenomic and two metatranscriptomic) used for databases of potential proteins for searching mass spectra. Sheet 1 corresponds to the metagenomic and metatranscriptomic sequencing conducted on the GOS-927, GOS-930, GOS-933 and GOS-935 filters (see Methods). Sheet 2 corresponds to the metatranscriptomic experiment described in the Methods.	Supplementary Table 1. Sequencing and assembly characteristics for the three assemblies (one metagenomic and two metatranscriptomic) used for databases of potential proteins for searching mass spectra. Sheet 1 corresponds to the metagenomic and metatranscriptomic sequencing conducted on the GOS-927, GOS-930, GOS-933 and GOS-935 filters (see Methods). Sheet 2 corresponds to the metatranscriptomic experiment described in the Methods.	Supplementary Table 1. Sequencing and assembly characteristics for the three assemblies (one metagenomic and two metatranscriptomic) used for databases of potential proteins for searching mass spectra. Sheet 1 corresponds to the metagenomic and metatranscriptomic sequencing conducted on the GOS-927, GOS-930, GOS-933 and GOS-935 filters (see Methods). Sheet 2 corresponds to the metatranscriptomic experiment described in the Methods.	Supplementary Table 1. Sequencing and assembly characteristics for the three assemblies (one metagenomic and two metatranscriptomic) used for databases of potential proteins for searching mass spectra. Sheet 1 corresponds to the metagenomic and metatranscriptomic sequencing conducted on the GOS-927, GOS-930, GOS-933 and GOS-935 filters (see Methods). Sheet 2 corresponds to the metatranscriptomic experiment described in the Methods.	Supplementary Table 1. Sequencing and assembly characteristics for the three assemblies (one metagenomic and two metatranscriptomic) used for databases of potential proteins for searching mass spectra. Sheet 1 corresponds to the metagenomic and metatranscriptomic sequencing conducted on the GOS-927, GOS-930, GOS-933 and GOS-935 filters (see Methods). Sheet 2 corresponds to the metatranscriptomic experiment described in the Methods.	Supplementary Table 1. Sequencing and assembly characteristics for the three assemblies (one metagenomic and two metatranscriptomic) used for databases of potential proteins for searching mass spectra. Sheet 1 corresponds to the metagenomic and metatranscriptomic sequencing conducted on the GOS-927, GOS-930, GOS-933 and GOS-935 filters (see Methods). Sheet 2 corresponds to the metatranscriptomic experiment described in the Methods.	Supplementary Table 1. Sequencing and assembly characteristics for the three assemblies (one metagenomic and two metatranscriptomic) used for databases of potential proteins for searching mass spectra. Sheet 1 corresponds to the metagenomic and metatranscriptomic sequencing conducted on the GOS-927, GOS-930, GOS-933 and GOS-935 filters (see Methods). Sheet 2 corresponds to the metatranscriptomic experiment described in the Methods.	Supplementary Table 1. Sequencing and assembly characteristics for the three assemblies (one metagenomic and two metatranscriptomic) used for databases of potential proteins for searching mass spectra. Sheet 1 corresponds to the metagenomic and metatranscriptomic sequencing conducted on the GOS-927, GOS-930, GOS-933 and GOS-935 filters (see Methods). Sheet 2 corresponds to the metatranscriptomic experiment described in the Methods.	Supplementary Table 1. Sequencing and assembly characteristics for the three assemblies (one metagenomic and two metatranscriptomic) used for databases of potential proteins for searching mass spectra. Sheet 1 corresponds to the metagenomic and metatranscriptomic sequencing conducted on the GOS-927, GOS-930, GOS-933 and GOS-935 filters (see Methods). Sheet 2 corresponds to the metatranscriptomic experiment described in the Methods.	Supplementary Table 1. Sequencing and assembly characteristics for the three assemblies (one metagenomic and two metatranscriptomic) used for databases of potential proteins for searching mass spectra. Sheet 1 corresponds to the metagenomic and metatranscriptomic sequencing conducted on the GOS-927, GOS-930, GOS-933 and GOS-935 filters (see Methods). Sheet 2 corresponds to the metatranscriptomic experiment described in the Methods.	Supplementary Table 1. Sequencing and assembly characteristics for the three assemblies (one metagenomic and two metatranscriptomic) used for databases of potential proteins for searching mass spectra. Sheet 1 corresponds to the metagenomic and metatranscriptomic sequencing conducted on the GOS-927, GOS-930, GOS-933 and GOS-935 filters (see Methods). Sheet 2 corresponds to the metatranscriptomic experiment described in the Methods.	Supplementary Table 1. Sequencing and assembly characteristics for the three assemblies (one metagenomic and two metatranscriptomic) used for databases of potential proteins for searching mass spectra. Sheet 1 corresponds to the metagenomic and metatranscriptomic sequencing conducted on the GOS-927, GOS-930, GOS-933 and GOS-935 filters (see Methods). Sheet 2 corresponds to the metatranscriptomic experiment described in the Methods.	Supplementary Table 1. Sequencing and assembly characteristics for the three assemblies (one metagenomic and two metatranscriptomic) used for databases of potential proteins for searching mass spectra. Sheet 1 corresponds to the metagenomic and metatranscriptomic sequencing conducted on the GOS-927, GOS-930, GOS-933 and GOS-935 filters (see Methods). Sheet 2 corresponds to the metatranscriptomic experiment described in the Methods.	Supplementary Table 1. Sequencing and assembly characteristics for the three assemblies (one metagenomic and two metatranscriptomic) used for databases of potential proteins for searching mass spectra. Sheet 1 corresponds to the metagenomic and metatranscriptomic sequencing conducted on the GOS-927, GOS-930, GOS-933 and GOS-935 filters (see Methods). Sheet 2 corresponds to the metatranscriptomic experiment described in the Methods.	Supplementary Table 1. Sequencing and assembly characteristics for the three assemblies (one metagenomic and two metatranscriptomic) used for databases of potential proteins for searching mass spectra. Sheet 1 corresponds to the metagenomic and metatranscriptomic sequencing conducted on the GOS-927, GOS-930, GOS-933 and GOS-935 filters (see Methods). Sheet 2 corresponds to the metatranscriptomic experiment described in the Methods.	Supplementary Table 1. Sequencing and assembly characteristics for the three assemblies (one metagenomic and two metatranscriptomic) used for databases of potential proteins for searching mass spectra. Sheet 1 corresponds to the metagenomic and metatranscriptomic sequencing conducted on the GOS-927, GOS-930, GOS-933 and GOS-935 filters (see Methods). Sheet 2 corresponds to the metatranscriptomic experiment described in the Methods.	Supplementary Table 1. Sequencing and assembly characteristics for the three assemblies (one metagenomic and two metatranscriptomic) used for databases of potential proteins for searching mass spectra. Sheet 1 corresponds to the metagenomic and metatranscriptomic sequencing conducted on the GOS-927, GOS-930, GOS-933 and GOS-935 filters (see Methods). Sheet 2 corresponds to the metatranscriptomic experiment described in the Methods.	Supplementary Table 1. Sequencing and assembly characteristics for the three assemblies (one metagenomic and two metatranscriptomic) used for databases of potential proteins for searching mass spectra. Sheet 1 corresponds to the metagenomic and metatranscriptomic sequencing conducted on the GOS-927, GOS-930, GOS-933 and GOS-935 filters (see Methods). Sheet 2 corresponds to the metatranscriptomic experiment described in the Methods.	Supplementary Table 1. Sequencing and assembly characteristics for the three assemblies (one metagenomic and two metatranscriptomic) used for databases of potential proteins for searching mass spectra. Sheet 1 corresponds to the metagenomic and metatranscriptomic sequencing conducted on the GOS-927, GOS-930, GOS-933 and GOS-935 filters (see Methods). Sheet 2 corresponds to the metatranscriptomic experiment described in the Methods.	Supplementary Table 1. Sequencing and assembly characteristics for the three assemblies (one metagenomic and two metatranscriptomic) used for databases of potential proteins for searching mass spectra. Sheet 1 corresponds to the metagenomic and metatranscriptomic sequencing conducted on the GOS-927, GOS-930, GOS-933 and GOS-935 filters (see Methods). Sheet 2 corresponds to the metatranscriptomic experiment described in the Methods.	Supplementary Table 1. Sequencing and assembly characteristics for the three assemblies (one metagenomic and two metatranscriptomic) used for databases of potential proteins for searching mass spectra. Sheet 1 corresponds to the metagenomic and metatranscriptomic sequencing conducted on the GOS-927, GOS-930, GOS-933 and GOS-935 filters (see Methods). Sheet 2 corresponds to the metatranscriptomic experiment described in the Methods.	Supplementary Table 1. Sequencing and assembly characteristics for the three assemblies (one metagenomic and two metatranscriptomic) used for databases of potential proteins for searching mass spectra. Sheet 1 corresponds to the metagenomic and metatranscriptomic sequencing conducted on the GOS-927, GOS-930, GOS-933 and GOS-935 filters (see Methods). Sheet 2 corresponds to the metatranscriptomic experiment described in the Methods.	Supplementary Table 1. Sequencing and assembly characteristics for the three assemblies (one metagenomic and two metatranscriptomic) used for databases of potential proteins for searching mass spectra. Sheet 1 corresponds to the metagenomic and metatranscriptomic sequencing conducted on the GOS-927, GOS-930, GOS-933 and GOS-935 filters (see Methods). Sheet 2 corresponds to the metatranscriptomic experiment described in the Methods.	Supplementary Table 1. Sequencing and assembly characteristics for the three assemblies (one metagenomic and two metatranscriptomic) used for databases of potential proteins for searching mass spectra. Sheet 1 corresponds to the metagenomic and metatranscriptomic sequencing conducted on the GOS-927, GOS-930, GOS-933 and GOS-935 filters (see Methods). Sheet 2 corresponds to the metatranscriptomic experiment described in the Methods.	Supplementary Table 1. Sequencing and assembly characteristics for the three assemblies (one metagenomic and two metatranscriptomic) used for databases of potential proteins for searching mass spectra. Sheet 1 corresponds to the metagenomic and metatranscriptomic sequencing conducted on the GOS-927, GOS-930, GOS-933 and GOS-935 filters (see Methods). Sheet 2 corresponds to the metatranscriptomic experiment described in the Methods.	Supplementary Table 1. Sequencing and assembly characteristics for the three assemblies (one metagenomic and two metatranscriptomic) used for databases of potential proteins for searching mass spectra. Sheet 1 corresponds to the metagenomic and metatranscriptomic sequencing conducted on the GOS-927, GOS-930, GOS-933 and GOS-935 filters (see Methods). Sheet 2 corresponds to the metatranscriptomic experiment described in the Methods.	Supplementary Table 1. Sequencing and assembly characteristics for the three assemblies (one metagenomic and two metatranscriptomic) used for databases of potential proteins for searching mass spectra. Sheet 1 corresponds to the metagenomic and metatranscriptomic sequencing conducted on the GOS-927, GOS-930, GOS-933 and GOS-935 filters (see Methods). Sheet 2 corresponds to the metatranscriptomic experiment described in the Methods.	Supplementary Table 1. Sequencing and assembly characteristics for the three assemblies (one metagenomic and two metatranscriptomic) used for databases of potential proteins for searching mass spectra. Sheet 1 corresponds to the metagenomic and metatranscriptomic sequencing conducted on the GOS-927, GOS-930, GOS-933 and GOS-935 filters (see Methods). Sheet 2 corresponds to the metatranscriptomic experiment described in the Methods.	Supplementary Table 1. Sequencing and assembly characteristics for the three assemblies (one metagenomic and two metatranscriptomic) used for databases of potential proteins for searching mass spectra. Sheet 1 corresponds to the metagenomic and metatranscriptomic sequencing conducted on the GOS-927, GOS-930, GOS-933 and GOS-935 filters (see Methods). Sheet 2 corresponds to the metatranscriptomic experiment described in the Methods.	Supplementary Table 1. Sequencing and assembly characteristics for the three assemblies (one metagenomic and two metatranscriptomic) used for databases of potential proteins for searching mass spectra. Sheet 1 corresponds to the metagenomic and metatranscriptomic sequencing conducted on the GOS-927, GOS-930, GOS-933 and GOS-935 filters (see Methods). Sheet 2 corresponds to the metatranscriptomic experiment described in the Methods.	Supplementary Table 1. Sequencing and assembly characteristics for the three assemblies (one metagenomic and two metatranscriptomic) used for databases of potential proteins for searching mass spectra. Sheet 1 corresponds to the metagenomic and metatranscriptomic sequencing conducted on the GOS-927, GOS-930, GOS-933 and GOS-935 filters (see Methods). Sheet 2 corresponds to the metatranscriptomic experiment described in the Methods.	Supplementary Table 1. Sequencing and assembly characteristics for the three assemblies (one metagenomic and two metatranscriptomic) used for databases of potential proteins for searching mass spectra. Sheet 1 corresponds to the metagenomic and metatranscriptomic sequencing conducted on the GOS-927, GOS-930, GOS-933 and GOS-935 filters (see Methods). Sheet 2 corresponds to the metatranscriptomic experiment described in the Methods.	Supplementary Table 1. Sequencing and assembly characteristics for the three assemblies (one metagenomic and two metatranscriptomic) used for databases of potential proteins for searching mass spectra. Sheet 1 corresponds to the metagenomic and metatranscriptomic sequencing conducted on the GOS-927, GOS-930, GOS-933 and GOS-935 filters (see Methods). Sheet 2 corresponds to the metatranscriptomic experiment described in the Methods.	Supplementary Table 1. Sequencing and assembly characteristics for the three assemblies (one metagenomic and two metatranscriptomic) used for databases of potential proteins for searching mass spectra. Sheet 1 corresponds to the metagenomic and metatranscriptomic sequencing conducted on the GOS-927, GOS-930, GOS-933 and GOS-935 filters (see Methods). Sheet 2 corresponds to the metatranscriptomic experiment described in the Methods.	Supplementary Table 1. Sequencing and assembly characteristics for the three assemblies (one metagenomic and two metatranscriptomic) used for databases of potential proteins for searching mass spectra. Sheet 1 corresponds to the metagenomic and metatranscriptomic sequencing conducted on the GOS-927, GOS-930, GOS-933 and GOS-935 filters (see Methods). Sheet 2 corresponds to the metatranscriptomic experiment described in the Methods.	Supplementary Table 1. Sequencing and assembly characteristics for the three assemblies (one metagenomic and two metatranscriptomic) used for databases of potential proteins for searching mass spectra. Sheet 1 corresponds to the metagenomic and metatranscriptomic sequencing conducted on the GOS-927, GOS-930, GOS-933 and GOS-935 filters (see Methods). Sheet 2 corresponds to the metatranscriptomic experiment described in the Methods.	Supplementary Table 1. Sequencing and assembly characteristics for the three assemblies (one metagenomic and two metatranscriptomic) used for databases of potential proteins for searching mass spectra. Sheet 1 corresponds to the metagenomic and metatranscriptomic sequencing conducted on the GOS-927, GOS-930, GOS-933 and GOS-935 filters (see Methods). Sheet 2 corresponds to the metatranscriptomic experiment described in the Methods.	Supplementary Table 1. Sequencing and assembly characteristics for the three assemblies (one metagenomic and two metatranscriptomic) used for databases of potential proteins for searching mass spectra. Sheet 1 corresponds to the metagenomic and metatranscriptomic sequencing conducted on the GOS-927, GOS-930, GOS-933 and GOS-935 filters (see Methods). Sheet 2 corresponds to the metatranscriptomic experiment described in the Methods.	Supplementary Table 1. Sequencing and assembly characteristics for the three assemblies (one metagenomic and two metatranscriptomic) used for databases of potential proteins for searching mass spectra. Sheet 1 corresponds to the metagenomic and metatranscriptomic sequencing conducted on the GOS-927, GOS-930, GOS-933 and GOS-935 filters (see Methods). Sheet 2 corresponds to the metatranscriptomic experiment described in the Methods.	Supplementary Table 1. Sequencing and assembly characteristics for the three assemblies (one metagenomic and two metatranscriptomic) used for databases of potential proteins for searching mass spectra. Sheet 1 corresponds to the metagenomic and metatranscriptomic sequencing conducted on the GOS-927, GOS-930, GOS-933 and GOS-935 filters (see Methods). Sheet 2 corresponds to the metatranscriptomic experiment described in the Methods.	Supplementary Table 1. Sequencing and assembly characteristics for the three assemblies (one metagenomic and two metatranscriptomic) used for databases of potential proteins for searching mass spectra. Sheet 1 corresponds to the metagenomic and metatranscriptomic sequencing conducted on the GOS-927, GOS-930, GOS-933 and GOS-935 filters (see Methods). Sheet 2 corresponds to the metatranscriptomic experiment described in the Methods.	Supplementary Table 1. Sequencing and assembly characteristics for the three assemblies (one metagenomic and two metatranscriptomic) used for databases of potential proteins for searching mass spectra. Sheet 1 corresponds to the metagenomic and metatranscriptomic sequencing conducted on the GOS-927, GOS-930, GOS-933 and GOS-935 filters (see Methods). Sheet 2 corresponds to the metatranscriptomic experiment described in the Methods.	Supplementary Table 1. Sequencing and assembly characteristics for the three assemblies (one metagenomic and two metatranscriptomic) used for databases of potential proteins for searching mass spectra. Sheet 1 corresponds to the metagenomic and metatranscriptomic sequencing conducted on the GOS-927, GOS-930, GOS-933 and GOS-935 filters (see Methods). Sheet 2 corresponds to the metatranscriptomic experiment described in the Methods.	Supplementary Table 1. Sequencing and assembly characteristics for the three assemblies (one metagenomic and two metatranscriptomic) used for databases of potential proteins for searching mass spectra. Sheet 1 corresponds to the metagenomic and metatranscriptomic sequencing conducted on the GOS-927, GOS-930, GOS-933 and GOS-935 filters (see Methods). Sheet 2 corresponds to the metatranscriptomic experiment described in the Methods.	Supplementary Table 1. Sequencing and assembly characteristics for the three assemblies (one metagenomic and two metatranscriptomic) used for databases of potential proteins for searching mass spectra. Sheet 1 corresponds to the metagenomic and metatranscriptomic sequencing conducted on the GOS-927, GOS-930, GOS-933 and GOS-935 filters (see Methods). Sheet 2 corresponds to the metatranscriptomic experiment described in the Methods.	Supplementary Table 1. Sequencing and assembly characteristics for the three assemblies (one metagenomic and two metatranscriptomic) used for databases of potential proteins for searching mass spectra. Sheet 1 corresponds to the metagenomic and metatranscriptomic sequencing conducted on the GOS-927, GOS-930, GOS-933 and GOS-935 filters (see Methods). Sheet 2 corresponds to the metatranscriptomic experiment described in the Methods.	Supplementary Table 1. Sequencing and assembly characteristics for the three assemblies (one metagenomic and two metatranscriptomic) used for databases of potential proteins for searching mass spectra. Sheet 1 corresponds to the metagenomic and metatranscriptomic sequencing conducted on the GOS-927, GOS-930, GOS-933 and GOS-935 filters (see Methods). Sheet 2 corresponds to the metatranscriptomic experiment described in the Methods.	Supplementary Table 1. Sequencing and assembly characteristics for the three assemblies (one metagenomic and two metatranscriptomic) used for databases of potential proteins for searching mass spectra. Sheet 1 corresponds to the metagenomic and metatranscriptomic sequencing conducted on the GOS-927, GOS-930, GOS-933 and GOS-935 filters (see Methods). Sheet 2 corresponds to the metatranscriptomic experiment described in the Methods.	Supplementary Table 1. Sequencing and assembly characteristics for the three assemblies (one metagenomic and two metatranscriptomic) used for databases of potential proteins for searching mass spectra. Sheet 1 corresponds to the metagenomic and metatranscriptomic sequencing conducted on the GOS-927, GOS-930, GOS-933 and GOS-935 filters (see Methods). Sheet 2 corresponds to the metatranscriptomic experiment described in the Methods.	Supplementary Table 1. Sequencing and assembly characteristics for the three assemblies (one metagenomic and two metatranscriptomic) used for databases of potential proteins for searching mass spectra. Sheet 1 corresponds to the metagenomic and metatranscriptomic sequencing conducted on the GOS-927, GOS-930, GOS-933 and GOS-935 filters (see Methods). Sheet 2 corresponds to the metatranscriptomic experiment described in the Methods.	Supplementary Table 1. Sequencing and assembly characteristics for the three assemblies (one metagenomic and two metatranscriptomic) used for databases of potential proteins for searching mass spectra. Sheet 1 corresponds to the metagenomic and metatranscriptomic sequencing conducted on the GOS-927, GOS-930, GOS-933 and GOS-935 filters (see Methods). Sheet 2 corresponds to the metatranscriptomic experiment described in the Methods.	Supplementary Table 1. Sequencing and assembly characteristics for the three assemblies (one metagenomic and two metatranscriptomic) used for databases of potential proteins for searching mass spectra. Sheet 1 corresponds to the metagenomic and metatranscriptomic sequencing conducted on the GOS-927, GOS-930, GOS-933 and GOS-935 filters (see Methods). Sheet 2 corresponds to the metatranscriptomic experiment described in the Methods.	Supplementary Table 1. Sequencing and assembly characteristics for the three assemblies (one metagenomic and two metatranscriptomic) used for databases of potential proteins for searching mass spectra. Sheet 1 corresponds to the metagenomic and metatranscriptomic sequencing conducted on the GOS-927, GOS-930, GOS-933 and GOS-935 filters (see Methods). Sheet 2 corresponds to the metatranscriptomic experiment described in the Methods.	Supplementary Table 1. Sequencing and assembly characteristics for the three assemblies (one metagenomic and two metatranscriptomic) used for databases of potential proteins for searching mass spectra. Sheet 1 corresponds to the metagenomic and metatranscriptomic sequencing conducted on the GOS-927, GOS-930, GOS-933 and GOS-935 filters (see Methods). Sheet 2 corresponds to the metatranscriptomic experiment described in the Methods.	Supplementary Table 1. Sequencing and assembly characteristics for the three assemblies (one metagenomic and two metatranscriptomic) used for databases of potential proteins for searching mass spectra. Sheet 1 corresponds to the metagenomic and metatranscriptomic sequencing conducted on the GOS-927, GOS-930, GOS-933 and GOS-935 filters (see Methods). Sheet 2 corresponds to the metatranscriptomic experiment described in the Methods.	Supplementary Table 1. Sequencing and assembly characteristics for the three assemblies (one metagenomic and two metatranscriptomic) used for databases of potential proteins for searching mass spectra. Sheet 1 corresponds to the metagenomic and metatranscriptomic sequencing conducted on the GOS-927, GOS-930, GOS-933 and GOS-935 filters (see Methods). Sheet 2 corresponds to the metatranscriptomic experiment described in the Methods.	Supplementary Table 1. Sequencing and assembly characteristics for the three assemblies (one metagenomic and two metatranscriptomic) used for databases of potential proteins for searching mass spectra. Sheet 1 corresponds to the metagenomic and metatranscriptomic sequencing conducted on the GOS-927, GOS-930, GOS-933 and GOS-935 filters (see Methods). Sheet 2 corresponds to the metatranscriptomic experiment described in the Methods.	Supplementary Table 1. Sequencing and assembly characteristics for the three assemblies (one metagenomic and two metatranscriptomic) used for databases of potential proteins for searching mass spectra. Sheet 1 corresponds to the metagenomic and metatranscriptomic sequencing conducted on the GOS-927, GOS-930, GOS-933 and GOS-935 filters (see Methods). Sheet 2 corresponds to the metatranscriptomic experiment described in the Methods.	Supplementary Table 1. Sequencing and assembly characteristics for the three assemblies (one metagenomic and two metatranscriptomic) used for databases of potential proteins for searching mass spectra. Sheet 1 corresponds to the metagenomic and metatranscriptomic sequencing conducted on the GOS-927, GOS-930, GOS-933 and GOS-935 filters (see Methods). Sheet 2 corresponds to the metatranscriptomic experiment described in the Methods.	Supplementary Table 1. Sequencing and assembly characteristics for the three assemblies (one metagenomic and two metatranscriptomic) used for databases of potential proteins for searching mass spectra. Sheet 1 corresponds to the metagenomic and metatranscriptomic sequencing conducted on the GOS-927, GOS-930, GOS-933 and GOS-935 filters (see Methods). Sheet 2 corresponds to the metatranscriptomic experiment described in the Methods.	Supplementary Table 1. Sequencing and assembly characteristics for the three assemblies (one metagenomic and two metatranscriptomic) used for databases of potential proteins for searching mass spectra. Sheet 1 corresponds to the metagenomic and metatranscriptomic sequencing conducted on the GOS-927, GOS-930, GOS-933 and GOS-935 filters (see Methods). Sheet 2 corresponds to the metatranscriptomic experiment described in the Methods.	Supplementary Table 1. Sequencing and assembly characteristics for the three assemblies (one metagenomic and two metatranscriptomic) used for databases of potential proteins for searching mass spectra. Sheet 1 corresponds to the metagenomic and metatranscriptomic sequencing conducted on the GOS-927, GOS-930, GOS-933 and GOS-935 filters (see Methods). Sheet 2 corresponds to the metatranscriptomic experiment described in the Methods.	Supplementary Table 1. Sequencing and assembly characteristics for the three assemblies (one metagenomic and two metatranscriptomic) used for databases of potential proteins for searching mass spectra. Sheet 1 corresponds to the metagenomic and metatranscriptomic sequencing conducted on the GOS-927, GOS-930, GOS-933 and GOS-935 filters (see Methods). Sheet 2 corresponds to the metatranscriptomic experiment described in the Methods.	Supplementary Table 1. Sequencing and assembly characteristics for the three assemblies (one metagenomic and two metatranscriptomic) used for databases of potential proteins for searching mass spectra. Sheet 1 corresponds to the metagenomic and metatranscriptomic sequencing conducted on the GOS-927, GOS-930, GOS-933 and GOS-935 filters (see Methods). Sheet 2 corresponds to the metatranscriptomic experiment described in the Methods.	Supplementary Table 1. Sequencing and assembly characteristics for the three assemblies (one metagenomic and two metatranscriptomic) used for databases of potential proteins for searching mass spectra. Sheet 1 corresponds to the metagenomic and metatranscriptomic sequencing conducted on the GOS-927, GOS-930, GOS-933 and GOS-935 filters (see Methods). Sheet 2 corresponds to the metatranscriptomic experiment described in the Methods.	Supplementary Table 1. Sequencing and assembly characteristics for the three assemblies (one metagenomic and two metatranscriptomic) used for databases of potential proteins for searching mass spectra. Sheet 1 corresponds to the metagenomic and metatranscriptomic sequencing conducted on the GOS-927, GOS-930, GOS-933 and GOS-935 filters (see Methods). Sheet 2 corresponds to the metatranscriptomic experiment described in the Methods.	Supplementary Table 1. Sequencing and assembly characteristics for the three assemblies (one metagenomic and two metatranscriptomic) used for databases of potential proteins for searching mass spectra. Sheet 1 corresponds to the metagenomic and metatranscriptomic sequencing conducted on the GOS-927, GOS-930, GOS-933 and GOS-935 filters (see Methods). Sheet 2 corresponds to the metatranscriptomic experiment described in the Methods.	Supplementary Table 1. Sequencing and assembly characteristics for the three assemblies (one metagenomic and two metatranscriptomic) used for databases of potential proteins for searching mass spectra. Sheet 1 corresponds to the metagenomic and metatranscriptomic sequencing conducted on the GOS-927, GOS-930, GOS-933 and GOS-935 filters (see Methods). Sheet 2 corresponds to the metatranscriptomic experiment described in the Methods.	Supplementary Table 1. Sequencing and assembly characteristics for the three assemblies (one metagenomic and two metatranscriptomic) used for databases of potential proteins for searching mass spectra. Sheet 1 corresponds to the metagenomic and metatranscriptomic sequencing conducted on the GOS-927, GOS-930, GOS-933 and GOS-935 filters (see Methods). Sheet 2 corresponds to the metatranscriptomic experiment described in the Methods.	Supplementary Table 1. Sequencing and assembly characteristics for the three assemblies (one metagenomic and two metatranscriptomic) used for databases of potential proteins for searching mass spectra. Sheet 1 corresponds to the metagenomic and metatranscriptomic sequencing conducted on the GOS-927, GOS-930, GOS-933 and GOS-935 filters (see Methods). Sheet 2 corresponds to the metatranscriptomic experiment described in the Methods.	Supplementary Table 1. Sequencing and assembly characteristics for the three assemblies (one metagenomic and two metatranscriptomic) used for databases of potential proteins for searching mass spectra. Sheet 1 corresponds to the metagenomic and metatranscriptomic sequencing conducted on the GOS-927, GOS-930, GOS-933 and GOS-935 filters (see Methods). Sheet 2 corresponds to the metatranscriptomic experiment described in the Methods.	Supplementary Table 1. Sequencing and assembly characteristics for the three assemblies (one metagenomic and two metatranscriptomic) used for databases of potential proteins for searching mass spectra. Sheet 1 corresponds to the metagenomic and metatranscriptomic sequencing conducted on the GOS-927, GOS-930, GOS-933 and GOS-935 filters (see Methods). Sheet 2 corresponds to the metatranscriptomic experiment described in the Methods.	Supplementary Table 1. Sequencing and assembly characteristics for the three assemblies (one metagenomic and two metatranscriptomic) used for databases of potential proteins for searching mass spectra. Sheet 1 corresponds to the metagenomic and metatranscriptomic sequencing conducted on the GOS-927, GOS-930, GOS-933 and GOS-935 filters (see Methods). Sheet 2 corresponds to the metatranscriptomic experiment described in the Methods.	Supplementary Table 1. Sequencing and assembly characteristics for the three assemblies (one metagenomic and two metatranscriptomic) used for databases of potential proteins for searching mass spectra. Sheet 1 corresponds to the metagenomic and metatranscriptomic sequencing conducted on the GOS-927, GOS-930, GOS-933 and GOS-935 filters (see Methods). Sheet 2 corresponds to the metatranscriptomic experiment described in the Methods.	Supplementary Table 1. Sequencing and assembly characteristics for the three assemblies (one metagenomic and two metatranscriptomic) used for databases of potential proteins for searching mass spectra. Sheet 1 corresponds to the metagenomic and metatranscriptomic sequencing conducted on the GOS-927, GOS-930, GOS-933 and GOS-935 filters (see Methods). Sheet 2 corresponds to the metatranscriptomic experiment described in the Methods.	Supplementary Table 1. Sequencing and assembly characteristics for the three assemblies (one metagenomic and two metatranscriptomic) used for databases of potential proteins for searching mass spectra. Sheet 1 corresponds to the metagenomic and metatranscriptomic sequencing conducted on the GOS-927, GOS-930, GOS-933 and GOS-935 filters (see Methods). Sheet 2 corresponds to the metatranscriptomic experiment described in the Methods.	Supplementary Table 1. Sequencing and assembly characteristics for the three assemblies (one metagenomic and two metatranscriptomic) used for databases of potential proteins for searching mass spectra. Sheet 1 corresponds to the metagenomic and metatranscriptomic sequencing conducted on the GOS-927, GOS-930, GOS-933 and GOS-935 filters (see Methods). Sheet 2 corresponds to the metatranscriptomic experiment described in the Methods.	Supplementary Table 1. Sequencing and assembly characteristics for the three assemblies (one metagenomic and two metatranscriptomic) used for databases of potential proteins for searching mass spectra. Sheet 1 corresponds to the metagenomic and metatranscriptomic sequencing conducted on the GOS-927, GOS-930, GOS-933 and GOS-935 filters (see Methods). Sheet 2 corresponds to the metatranscriptomic experiment described in the Methods.	Supplementary Table 1. Sequencing and assembly characteristics for the three assemblies (one metagenomic and two metatranscriptomic) used for databases of potential proteins for searching mass spectra. Sheet 1 corresponds to the metagenomic and metatranscriptomic sequencing conducted on the GOS-927, GOS-930, GOS-933 and GOS-935 filters (see Methods). Sheet 2 corresponds to the metatranscriptomic experiment described in the Methods.	Supplementary Table 1. Sequencing and assembly characteristics for the three assemblies (one metagenomic and two metatranscriptomic) used for databases of potential proteins for searching mass spectra. Sheet 1 corresponds to the metagenomic and metatranscriptomic sequencing conducted on the GOS-927, GOS-930, GOS-933 and GOS-935 filters (see Methods). Sheet 2 corresponds to the metatranscriptomic experiment described in the Methods.	Supplementary Table 1. Sequencing and assembly characteristics for the three assemblies (one metagenomic and two metatranscriptomic) used for databases of potential proteins for searching mass spectra. Sheet 1 corresponds to the metagenomic and metatranscriptomic sequencing conducted on the GOS-927, GOS-930, GOS-933 and GOS-935 filters (see Methods). Sheet 2 corresponds to the metatranscriptomic experiment described in the Methods.	Supplementary Table 1. Sequencing and assembly characteristics for the three assemblies (one metagenomic and two metatranscriptomic) used for databases of potential proteins for searching mass spectra. Sheet 1 corresponds to the metagenomic and metatranscriptomic sequencing conducted on the GOS-927, GOS-930, GOS-933 and GOS-935 filters (see Methods). Sheet 2 corresponds to the metatranscriptomic experiment described in the Methods.	Supplementary Table 1. Sequencing and assembly characteristics for the three assemblies (one metagenomic and two metatranscriptomic) used for databases of potential proteins for searching mass spectra. Sheet 1 corresponds to the metagenomic and metatranscriptomic sequencing conducted on the GOS-927, GOS-930, GOS-933 and GOS-935 filters (see Methods). Sheet 2 corresponds to the metatranscriptomic experiment described in the Methods.	Supplementary Table 1. Sequencing and assembly characteristics for the three assemblies (one metagenomic and two metatranscriptomic) used for databases of potential proteins for searching mass spectra. Sheet 1 corresponds to the metagenomic and metatranscriptomic sequencing conducted on the GOS-927, GOS-930, GOS-933 and GOS-935 filters (see Methods). Sheet 2 corresponds to the metatranscriptomic experiment described in the Methods.	Supplementary Table 1. Sequencing and assembly characteristics for the three assemblies (one metagenomic and two metatranscriptomic) used for databases of potential proteins for searching mass spectra. Sheet 1 corresponds to the metagenomic and metatranscriptomic sequencing conducted on the GOS-927, GOS-930, GOS-933 and GOS-935 filters (see Methods). Sheet 2 corresponds to the metatranscriptomic experiment described in the Methods.	Supplementary Table 1. Sequencing and assembly characteristics for the three assemblies (one metagenomic and two metatranscriptomic) used for databases of potential proteins for searching mass spectra. Sheet 1 corresponds to the metagenomic and metatranscriptomic sequencing conducted on the GOS-927, GOS-930, GOS-933 and GOS-935 filters (see Methods). Sheet 2 corresponds to the metatranscriptomic experiment described in the Methods.	Supplementary Table 1. Sequencing and assembly characteristics for the three assemblies (one metagenomic and two metatranscriptomic) used for databases of potential proteins for searching mass spectra. Sheet 1 corresponds to the metagenomic and metatranscriptomic sequencing conducted on the GOS-927, GOS-930, GOS-933 and GOS-935 filters (see Methods). Sheet 2 corresponds to the metatranscriptomic experiment described in the Methods.	Supplementary Table 1. Sequencing and assembly characteristics for the three assemblies (one metagenomic and two metatranscriptomic) used for databases of potential proteins for searching mass spectra. Sheet 1 corresponds to the metagenomic and metatranscriptomic sequencing conducted on the GOS-927, GOS-930, GOS-933 and GOS-935 filters (see Methods). Sheet 2 corresponds to the metatranscriptomic experiment described in the Methods.	Supplementary Table 1. Sequencing and assembly characteristics for the three assemblies (one metagenomic and two metatranscriptomic) used for databases of potential proteins for searching mass spectra. Sheet 1 corresponds to the metagenomic and metatranscriptomic sequencing conducted on the GOS-927, GOS-930, GOS-933 and GOS-935 filters (see Methods). Sheet 2 corresponds to the metatranscriptomic experiment described in the Methods.	Supplementary Table 1. Sequencing and assembly characteristics for the three assemblies (one metagenomic and two metatranscriptomic) used for databases of potential proteins for searching mass spectra. Sheet 1 corresponds to the metagenomic and metatranscriptomic sequencing conducted on the GOS-927, GOS-930, GOS-933 and GOS-935 filters (see Methods). Sheet 2 corresponds to the metatranscriptomic experiment described in the Methods.	Supplementary Table 1. Sequencing and assembly characteristics for the three assemblies (one metagenomic and two metatranscriptomic) used for databases of potential proteins for searching mass spectra. Sheet 1 corresponds to the metagenomic and metatranscriptomic sequencing conducted on the GOS-927, GOS-930, GOS-933 and GOS-935 filters (see Methods). Sheet 2 corresponds to the metatranscriptomic experiment described in the Methods.	Supplementary Table 1. Sequencing and assembly characteristics for the three assemblies (one metagenomic and two metatranscriptomic) used for databases of potential proteins for searching mass spectra. Sheet 1 corresponds to the metagenomic and metatranscriptomic sequencing conducted on the GOS-927, GOS-930, GOS-933 and GOS-935 filters (see Methods). Sheet 2 corresponds to the metatranscriptomic experiment described in the Methods.	Supplementary Table 1. Sequencing and assembly characteristics for the three assemblies (one metagenomic and two metatranscriptomic) used for databases of potential proteins for searching mass spectra. Sheet 1 corresponds to the metagenomic and metatranscriptomic sequencing conducted on the GOS-927, GOS-930, GOS-933 and GOS-935 filters (see Methods). Sheet 2 corresponds to the metatranscriptomic experiment described in the Methods.	Supplementary Table 1. Sequencing and assembly characteristics for the three assemblies (one metagenomic and two metatranscriptomic) used for databases of potential proteins for searching mass spectra. Sheet 1 corresponds to the metagenomic and metatranscriptomic sequencing conducted on the GOS-927, GOS-930, GOS-933 and GOS-935 filters (see Methods). Sheet 2 corresponds to the metatranscriptomic experiment described in the Methods.	Supplementary Table 1. Sequencing and assembly characteristics for the three assemblies (one metagenomic and two metatranscriptomic) used for databases of potential proteins for searching mass spectra. Sheet 1 corresponds to the metagenomic and metatranscriptomic sequencing conducted on the GOS-927, GOS-930, GOS-933 and GOS-935 filters (see Methods). Sheet 2 corresponds to the metatranscriptomic experiment described in the Methods.	Supplementary Table 1. Sequencing and assembly characteristics for the three assemblies (one metagenomic and two metatranscriptomic) used for databases of potential proteins for searching mass spectra. Sheet 1 corresponds to the metagenomic and metatranscriptomic sequencing conducted on the GOS-927, GOS-930, GOS-933 and GOS-935 filters (see Methods). Sheet 2 corresponds to the metatranscriptomic experiment described in the Methods.	Supplementary Table 1. Sequencing and assembly characteristics for the three assemblies (one metagenomic and two metatranscriptomic) used for databases of potential proteins for searching mass spectra. Sheet 1 corresponds to the metagenomic and metatranscriptomic sequencing conducted on the GOS-927, GOS-930, GOS-933 and GOS-935 filters (see Methods). Sheet 2 corresponds to the metatranscriptomic experiment described in the Methods.	Supplementary Table 1. Sequencing and assembly characteristics for the three assemblies (one metagenomic and two metatranscriptomic) used for databases of potential proteins for searching mass spectra. Sheet 1 corresponds to the metagenomic and metatranscriptomic sequencing conducted on the GOS-927, GOS-930, GOS-933 and GOS-935 filters (see Methods). Sheet 2 corresponds to the metatranscriptomic experiment described in the Methods.	Supplementary Table 1. Sequencing and assembly characteristics for the three assemblies (one metagenomic and two metatranscriptomic) used for databases of potential proteins for searching mass spectra. Sheet 1 corresponds to the metagenomic and metatranscriptomic sequencing conducted on the GOS-927, GOS-930, GOS-933 and GOS-935 filters (see Methods). Sheet 2 corresponds to the metatranscriptomic experiment described in the Methods.	Supplementary Table 1. Sequencing and assembly characteristics for the three assemblies (one metagenomic and two metatranscriptomic) used for databases of potential proteins for searching mass spectra. Sheet 1 corresponds to the metagenomic and metatranscriptomic sequencing conducted on the GOS-927, GOS-930, GOS-933 and GOS-935 filters (see Methods). Sheet 2 corresponds to the metatranscriptomic experiment described in the Methods.	Supplementary Table 1. Sequencing and assembly characteristics for the three assemblies (one metagenomic and two metatranscriptomic) used for databases of potential proteins for searching mass spectra. Sheet 1 corresponds to the metagenomic and metatranscriptomic sequencing conducted on the GOS-927, GOS-930, GOS-933 and GOS-935 filters (see Methods). Sheet 2 corresponds to the metatranscriptomic experiment described in the Methods.	Supplementary Table 1. Sequencing and assembly characteristics for the three assemblies (one metagenomic and two metatranscriptomic) used for databases of potential proteins for searching mass spectra. Sheet 1 corresponds to the metagenomic and metatranscriptomic sequencing conducted on the GOS-927, GOS-930, GOS-933 and GOS-935 filters (see Methods). Sheet 2 corresponds to the metatranscriptomic experiment described in the Methods.	Supplementary Table 1. Sequencing and assembly characteristics for the three assemblies (one metagenomic and two metatranscriptomic) used for databases of potential proteins for searching mass spectra. Sheet 1 corresponds to the metagenomic and metatranscriptomic sequencing conducted on the GOS-927, GOS-930, GOS-933 and GOS-935 filters (see Methods). Sheet 2 corresponds to the metatranscriptomic experiment described in the Methods.	Supplementary Table 1. Sequencing and assembly characteristics for the three assemblies (one metagenomic and two metatranscriptomic) used for databases of potential proteins for searching mass spectra. Sheet 1 corresponds to the metagenomic and metatranscriptomic sequencing conducted on the GOS-927, GOS-930, GOS-933 and GOS-935 filters (see Methods). Sheet 2 corresponds to the metatranscriptomic experiment described in the Methods.	Supplementary Table 1. Sequencing and assembly characteristics for the three assemblies (one metagenomic and two metatranscriptomic) used for databases of potential proteins for searching mass spectra. Sheet 1 corresponds to the metagenomic and metatranscriptomic sequencing conducted on the GOS-927, GOS-930, GOS-933 and GOS-935 filters (see Methods). Sheet 2 corresponds to the metatranscriptomic experiment described in the Methods.	Supplementary Table 1. Sequencing and assembly characteristics for the three assemblies (one metagenomic and two metatranscriptomic) used for databases of potential proteins for searching mass spectra. Sheet 1 corresponds to the metagenomic and metatranscriptomic sequencing conducted on the GOS-927, GOS-930, GOS-933 and GOS-935 filters (see Methods). Sheet 2 corresponds to the metatranscriptomic experiment described in the Methods.	Supplementary Table 1. Sequencing and assembly characteristics for the three assemblies (one metagenomic and two metatranscriptomic) used for databases of potential proteins for searching mass spectra. Sheet 1 corresponds to the metagenomic and metatranscriptomic sequencing conducted on the GOS-927, GOS-930, GOS-933 and GOS-935 filters (see Methods). Sheet 2 corresponds to the metatranscriptomic experiment described in the Methods.	Supplementary Table 1. Sequencing and assembly characteristics for the three assemblies (one metagenomic and two metatranscriptomic) used for databases of potential proteins for searching mass spectra. Sheet 1 corresponds to the metagenomic and metatranscriptomic sequencing conducted on the GOS-927, GOS-930, GOS-933 and GOS-935 filters (see Methods). Sheet 2 corresponds to the metatranscriptomic experiment described in the Methods.	Supplementary Table 1. Sequencing and assembly characteristics for the three assemblies (one metagenomic and two metatranscriptomic) used for databases of potential proteins for searching mass spectra. Sheet 1 corresponds to the metagenomic and metatranscriptomic sequencing conducted on the GOS-927, GOS-930, GOS-933 and GOS-935 filters (see Methods). Sheet 2 corresponds to the metatranscriptomic experiment described in the Methods.	Supplementary Table 1. Sequencing and assembly characteristics for the three assemblies (one metagenomic and two metatranscriptomic) used for databases of potential proteins for searching mass spectra. Sheet 1 corresponds to the metagenomic and metatranscriptomic sequencing conducted on the GOS-927, GOS-930, GOS-933 and GOS-935 filters (see Methods). Sheet 2 corresponds to the metatranscriptomic experiment described in the Methods.	Supplementary Table 1. Sequencing and assembly characteristics for the three assemblies (one metagenomic and two metatranscriptomic) used for databases of potential proteins for searching mass spectra. Sheet 1 corresponds to the metagenomic and metatranscriptomic sequencing conducted on the GOS-927, GOS-930, GOS-933 and GOS-935 filters (see Methods). Sheet 2 corresponds to the metatranscriptomic experiment described in the Methods.	Supplementary Table 1. Sequencing and assembly characteristics for the three assemblies (one metagenomic and two metatranscriptomic) used for databases of potential proteins for searching mass spectra. Sheet 1 corresponds to the metagenomic and metatranscriptomic sequencing conducted on the GOS-927, GOS-930, GOS-933 and GOS-935 filters (see Methods). Sheet 2 corresponds to the metatranscriptomic experiment described in the Methods.	Supplementary Table 1. Sequencing and assembly characteristics for the three assemblies (one metagenomic and two metatranscriptomic) used for databases of potential proteins for searching mass spectra. Sheet 1 corresponds to the metagenomic and metatranscriptomic sequencing conducted on the GOS-927, GOS-930, GOS-933 and GOS-935 filters (see Methods). Sheet 2 corresponds to the metatranscriptomic experiment described in the Methods.	Supplementary Table 1. Sequencing and assembly characteristics for the three assemblies (one metagenomic and two metatranscriptomic) used for databases of potential proteins for searching mass spectra. Sheet 1 corresponds to the metagenomic and metatranscriptomic sequencing conducted on the GOS-927, GOS-930, GOS-933 and GOS-935 filters (see Methods). Sheet 2 corresponds to the metatranscriptomic experiment described in the Methods.	Supplementary Table 1. Sequencing and assembly characteristics for the three assemblies (one metagenomic and two metatranscriptomic) used for databases of potential proteins for searching mass spectra. Sheet 1 corresponds to the metagenomic and metatranscriptomic sequencing conducted on the GOS-927, GOS-930, GOS-933 and GOS-935 filters (see Methods). Sheet 2 corresponds to the metatranscriptomic experiment described in the Methods.	Supplementary Table 1. Sequencing and assembly characteristics for the three assemblies (one metagenomic and two metatranscriptomic) used for databases of potential proteins for searching mass spectra. Sheet 1 corresponds to the metagenomic and metatranscriptomic sequencing conducted on the GOS-927, GOS-930, GOS-933 and GOS-935 filters (see Methods). Sheet 2 corresponds to the metatranscriptomic experiment described in the Methods.	Supplementary Table 1. Sequencing and assembly characteristics for the three assemblies (one metagenomic and two metatranscriptomic) used for databases of potential proteins for searching mass spectra. Sheet 1 corresponds to the metagenomic and metatranscriptomic sequencing conducted on the GOS-927, GOS-930, GOS-933 and GOS-935 filters (see Methods). Sheet 2 corresponds to the metatranscriptomic experiment described in the Methods.	Supplementary Table 1. Sequencing and assembly characteristics for the three assemblies (one metagenomic and two metatranscriptomic) used for databases of potential proteins for searching mass spectra. Sheet 1 corresponds to the metagenomic and metatranscriptomic sequencing conducted on the GOS-927, GOS-930, GOS-933 and GOS-935 filters (see Methods). Sheet 2 corresponds to the metatranscriptomic experiment described in the Methods.	Supplementary Table 1. Sequencing and assembly characteristics for the three assemblies (one metagenomic and two metatranscriptomic) used for databases of potential proteins for searching mass spectra. Sheet 1 corresponds to the metagenomic and metatranscriptomic sequencing conducted on the GOS-927, GOS-930, GOS-933 and GOS-935 filters (see Methods). Sheet 2 corresponds to the metatranscriptomic experiment described in the Methods.	Supplementary Table 1. Sequencing and assembly characteristics for the three assemblies (one metagenomic and two metatranscriptomic) used for databases of potential proteins for searching mass spectra. Sheet 1 corresponds to the metagenomic and metatranscriptomic sequencing conducted on the GOS-927, GOS-930, GOS-933 and GOS-935 filters (see Methods). Sheet 2 corresponds to the metatranscriptomic experiment described in the Methods.	Supplementary Table 1. Sequencing and assembly characteristics for the three assemblies (one metagenomic and two metatranscriptomic) used for databases of potential proteins for searching mass spectra. Sheet 1 corresponds to the metagenomic and metatranscriptomic sequencing conducted on the GOS-927, GOS-930, GOS-933 and GOS-935 filters (see Methods). Sheet 2 corresponds to the metatranscriptomic experiment described in the Methods.	Supplementary Table 1. Sequencing and assembly characteristics for the three assemblies (one metagenomic and two metatranscriptomic) used for databases of potential proteins for searching mass spectra. Sheet 1 corresponds to the metagenomic and metatranscriptomic sequencing conducted on the GOS-927, GOS-930, GOS-933 and GOS-935 filters (see Methods). Sheet 2 corresponds to the metatranscriptomic experiment described in the Methods.	Supplementary Table 1. Sequencing and assembly characteristics for the three assemblies (one metagenomic and two metatranscriptomic) used for databases of potential proteins for searching mass spectra. Sheet 1 corresponds to the metagenomic and metatranscriptomic sequencing conducted on the GOS-927, GOS-930, GOS-933 and GOS-935 filters (see Methods). Sheet 2 corresponds to the metatranscriptomic experiment described in the Methods.	Supplementary Table 1. Sequencing and assembly characteristics for the three assemblies (one metagenomic and two metatranscriptomic) used for databases of potential proteins for searching mass spectra. Sheet 1 corresponds to the metagenomic and metatranscriptomic sequencing conducted on the GOS-927, GOS-930, GOS-933 and GOS-935 filters (see Methods). Sheet 2 corresponds to the metatranscriptomic experiment described in the Methods.	Supplementary Table 1. Sequencing and assembly characteristics for the three assemblies (one metagenomic and two metatranscriptomic) used for databases of potential proteins for searching mass spectra. Sheet 1 corresponds to the metagenomic and metatranscriptomic sequencing conducted on the GOS-927, GOS-930, GOS-933 and GOS-935 filters (see Methods). Sheet 2 corresponds to the metatranscriptomic experiment described in the Methods.	Supplementary Table 1. Sequencing and assembly characteristics for the three assemblies (one metagenomic and two metatranscriptomic) used for databases of potential proteins for searching mass spectra. Sheet 1 corresponds to the metagenomic and metatranscriptomic sequencing conducted on the GOS-927, GOS-930, GOS-933 and GOS-935 filters (see Methods). Sheet 2 corresponds to the metatranscriptomic experiment described in the Methods.	Supplementary Table 1. Sequencing and assembly characteristics for the three assemblies (one metagenomic and two metatranscriptomic) used for databases of potential proteins for searching mass spectra. Sheet 1 corresponds to the metagenomic and metatranscriptomic sequencing conducted on the GOS-927, GOS-930, GOS-933 and GOS-935 filters (see Methods). Sheet 2 corresponds to the metatranscriptomic experiment described in the Methods.	Supplementary Table 1. Sequencing and assembly characteristics for the three assemblies (one metagenomic and two metatranscriptomic) used for databases of potential proteins for searching mass spectra. Sheet 1 corresponds to the metagenomic and metatranscriptomic sequencing conducted on the GOS-927, GOS-930, GOS-933 and GOS-935 filters (see Methods). Sheet 2 corresponds to the metatranscriptomic experiment described in the Methods.	Supplementary Table 1. Sequencing and assembly characteristics for the three assemblies (one metagenomic and two metatranscriptomic) used for databases of potential proteins for searching mass spectra. Sheet 1 corresponds to the metagenomic and metatranscriptomic sequencing conducted on the GOS-927, GOS-930, GOS-933 and GOS-935 filters (see Methods). Sheet 2 corresponds to the metatranscriptomic experiment described in the Methods.	Supplementary Table 1. Sequencing and assembly characteristics for the three assemblies (one metagenomic and two metatranscriptomic) used for databases of potential proteins for searching mass spectra. Sheet 1 corresponds to the metagenomic and metatranscriptomic sequencing conducted on the GOS-927, GOS-930, GOS-933 and GOS-935 filters (see Methods). Sheet 2 corresponds to the metatranscriptomic experiment described in the Methods.	Supplementary Table 1. Sequencing and assembly characteristics for the three assemblies (one metagenomic and two metatranscriptomic) used for databases of potential proteins for searching mass spectra. Sheet 1 corresponds to the metagenomic and metatranscriptomic sequencing conducted on the GOS-927, GOS-930, GOS-933 and GOS-935 filters (see Methods). Sheet 2 corresponds to the metatranscriptomic experiment described in the Methods.	Supplementary Table 1. Sequencing and assembly characteristics for the three assemblies (one metagenomic and two metatranscriptomic) used for databases of potential proteins for searching mass spectra. Sheet 1 corresponds to the metagenomic and metatranscriptomic sequencing conducted on the GOS-927, GOS-930, GOS-933 and GOS-935 filters (see Methods). Sheet 2 corresponds to the metatranscriptomic experiment described in the Methods.	Supplementary Table 1. Sequencing and assembly characteristics for the three assemblies (one metagenomic and two metatranscriptomic) used for databases of potential proteins for searching mass spectra. Sheet 1 corresponds to the metagenomic and metatranscriptomic sequencing conducted on the GOS-927, GOS-930, GOS-933 and GOS-935 filters (see Methods). Sheet 2 corresponds to the metatranscriptomic experiment described in the Methods.	Supplementary Table 1. Sequencing and assembly characteristics for the three assemblies (one metagenomic and two metatranscriptomic) used for databases of potential proteins for searching mass spectra. Sheet 1 corresponds to the metagenomic and metatranscriptomic sequencing conducted on the GOS-927, GOS-930, GOS-933 and GOS-935 filters (see Methods). Sheet 2 corresponds to the metatranscriptomic experiment described in the Methods.	Supplementary Table 1. Sequencing and assembly characteristics for the three assemblies (one metagenomic and two metatranscriptomic) used for databases of potential proteins for searching mass spectra. Sheet 1 corresponds to the metagenomic and metatranscriptomic sequencing conducted on the GOS-927, GOS-930, GOS-933 and GOS-935 filters (see Methods). Sheet 2 corresponds to the metatranscriptomic experiment described in the Methods.	Supplementary Table 1. Sequencing and assembly characteristics for the three assemblies (one metagenomic and two metatranscriptomic) used for databases of potential proteins for searching mass spectra. Sheet 1 corresponds to the metagenomic and metatranscriptomic sequencing conducted on the GOS-927, GOS-930, GOS-933 and GOS-935 filters (see Methods). Sheet 2 corresponds to the metatranscriptomic experiment described in the Methods.	Supplementary Table 1. Sequencing and assembly characteristics for the three assemblies (one metagenomic and two metatranscriptomic) used for databases of potential proteins for searching mass spectra. Sheet 1 corresponds to the metagenomic and metatranscriptomic sequencing conducted on the GOS-927, GOS-930, GOS-933 and GOS-935 filters (see Methods). Sheet 2 corresponds to the metatranscriptomic experiment described in the Methods.	Supplementary Table 1. Sequencing and assembly characteristics for the three assemblies (one metagenomic and two metatranscriptomic) used for databases of potential proteins for searching mass spectra. Sheet 1 corresponds to the metagenomic and metatranscriptomic sequencing conducted on the GOS-927, GOS-930, GOS-933 and GOS-935 filters (see Methods). Sheet 2 corresponds to the metatranscriptomic experiment described in the Methods.	Supplementary Table 1. Sequencing and assembly characteristics for the three assemblies (one metagenomic and two metatranscriptomic) used for databases of potential proteins for searching mass spectra. Sheet 1 corresponds to the metagenomic and metatranscriptomic sequencing conducted on the GOS-927, GOS-930, GOS-933 and GOS-935 filters (see Methods). Sheet 2 corresponds to the metatranscriptomic experiment described in the Methods.	Supplementary Table 1. Sequencing and assembly characteristics for the three assemblies (one metagenomic and two metatranscriptomic) used for databases of potential proteins for searching mass spectra. Sheet 1 corresponds to the metagenomic and metatranscriptomic sequencing conducted on the GOS-927, GOS-930, GOS-933 and GOS-935 filters (see Methods). Sheet 2 corresponds to the metatranscriptomic experiment described in the Methods.	Supplementary Table 1. Sequencing and assembly characteristics for the three assemblies (one metagenomic and two metatranscriptomic) used for databases of potential proteins for searching mass spectra. Sheet 1 corresponds to the metagenomic and metatranscriptomic sequencing conducted on the GOS-927, GOS-930, GOS-933 and GOS-935 filters (see Methods). Sheet 2 corresponds to the metatranscriptomic experiment described in the Methods.	Supplementary Table 1. Sequencing and assembly characteristics for the three assemblies (one metagenomic and two metatranscriptomic) used for databases of potential proteins for searching mass spectra. Sheet 1 corresponds to the metagenomic and metatranscriptomic sequencing conducted on the GOS-927, GOS-930, GOS-933 and GOS-935 filters (see Methods). Sheet 2 corresponds to the metatranscriptomic experiment described in the Methods.	Supplementary Table 1. Sequencing and assembly characteristics for the three assemblies (one metagenomic and two metatranscriptomic) used for databases of potential proteins for searching mass spectra. Sheet 1 corresponds to the metagenomic and metatranscriptomic sequencing conducted on the GOS-927, GOS-930, GOS-933 and GOS-935 filters (see Methods). Sheet 2 corresponds to the metatranscriptomic experiment described in the Methods.	Supplementary Table 1. Sequencing and assembly characteristics for the three assemblies (one metagenomic and two metatranscriptomic) used for databases of potential proteins for searching mass spectra. Sheet 1 corresponds to the metagenomic and metatranscriptomic sequencing conducted on the GOS-927, GOS-930, GOS-933 and GOS-935 filters (see Methods). Sheet 2 corresponds to the metatranscriptomic experiment described in the Methods.	Supplementary Table 1. Sequencing and assembly characteristics for the three assemblies (one metagenomic and two metatranscriptomic) used for databases of potential proteins for searching mass spectra. Sheet 1 corresponds to the metagenomic and metatranscriptomic sequencing conducted on the GOS-927, GOS-930, GOS-933 and GOS-935 filters (see Methods). Sheet 2 corresponds to the metatranscriptomic experiment described in the Methods.	Supplementary Table 1. Sequencing and assembly characteristics for the three assemblies (one metagenomic and two metatranscriptomic) used for databases of potential proteins for searching mass spectra. Sheet 1 corresponds to the metagenomic and metatranscriptomic sequencing conducted on the GOS-927, GOS-930, GOS-933 and GOS-935 filters (see Methods). Sheet 2 corresponds to the metatranscriptomic experiment described in the Methods.	Supplementary Table 1. Sequencing and assembly characteristics for the three assemblies (one metagenomic and two metatranscriptomic) used for databases of potential proteins for searching mass spectra. Sheet 1 corresponds to the metagenomic and metatranscriptomic sequencing conducted on the GOS-927, GOS-930, GOS-933 and GOS-935 filters (see Methods). Sheet 2 corresponds to the metatranscriptomic experiment described in the Methods.	Supplementary Table 1. Sequencing and assembly characteristics for the three assemblies (one metagenomic and two metatranscriptomic) used for databases of potential proteins for searching mass spectra. Sheet 1 corresponds to the metagenomic and metatranscriptomic sequencing conducted on the GOS-927, GOS-930, GOS-933 and GOS-935 filters (see Methods). Sheet 2 corresponds to the metatranscriptomic experiment described in the Methods.	Supplementary Table 1. Sequencing and assembly characteristics for the three assemblies (one metagenomic and two metatranscriptomic) used for databases of potential proteins for searching mass spectra. Sheet 1 corresponds to the metagenomic and metatranscriptomic sequencing conducted on the GOS-927, GOS-930, GOS-933 and GOS-935 filters (see Methods). Sheet 2 corresponds to the metatranscriptomic experiment described in the Methods.	Supplementary Table 1. Sequencing and assembly characteristics for the three assemblies (one metagenomic and two metatranscriptomic) used for databases of potential proteins for searching mass spectra. Sheet 1 corresponds to the metagenomic and metatranscriptomic sequencing conducted on the GOS-927, GOS-930, GOS-933 and GOS-935 filters (see Methods). Sheet 2 corresponds to the metatranscriptomic experiment described in the Methods.	Supplementary Table 1. Sequencing and assembly characteristics for the three assemblies (one metagenomic and two metatranscriptomic) used for databases of potential proteins for searching mass spectra. Sheet 1 corresponds to the metagenomic and metatranscriptomic sequencing conducted on the GOS-927, GOS-930, GOS-933 and GOS-935 filters (see Methods). Sheet 2 corresponds to the metatranscriptomic experiment described in the Methods.	Supplementary Table 1. Sequencing and assembly characteristics for the three assemblies (one metagenomic and two metatranscriptomic) used for databases of potential proteins for searching mass spectra. Sheet 1 corresponds to the metagenomic and metatranscriptomic sequencing conducted on the GOS-927, GOS-930, GOS-933 and GOS-935 filters (see Methods). Sheet 2 corresponds to the metatranscriptomic experiment described in the Methods.	Supplementary Table 1. Sequencing and assembly characteristics for the three assemblies (one metagenomic and two metatranscriptomic) used for databases of potential proteins for searching mass spectra. Sheet 1 corresponds to the metagenomic and metatranscriptomic sequencing conducted on the GOS-927, GOS-930, GOS-933 and GOS-935 filters (see Methods). Sheet 2 corresponds to the metatranscriptomic experiment described in the Methods.	Supplementary Table 1. Sequencing and assembly characteristics for the three assemblies (one metagenomic and two metatranscriptomic) used for databases of potential proteins for searching mass spectra. Sheet 1 corresponds to the metagenomic and metatranscriptomic sequencing conducted on the GOS-927, GOS-930, GOS-933 and GOS-935 filters (see Methods). Sheet 2 corresponds to the metatranscriptomic experiment described in the Methods.	Supplementary Table 1. Sequencing and assembly characteristics for the three assemblies (one metagenomic and two metatranscriptomic) used for databases of potential proteins for searching mass spectra. Sheet 1 corresponds to the metagenomic and metatranscriptomic sequencing conducted on the GOS-927, GOS-930, GOS-933 and GOS-935 filters (see Methods). Sheet 2 corresponds to the metatranscriptomic experiment described in the Methods.	Supplementary Table 1. Sequencing and assembly characteristics for the three assemblies (one metagenomic and two metatranscriptomic) used for databases of potential proteins for searching mass spectra. Sheet 1 corresponds to the metagenomic and metatranscriptomic sequencing conducted on the GOS-927, GOS-930, GOS-933 and GOS-935 filters (see Methods). Sheet 2 corresponds to the metatranscriptomic experiment described in the Methods.	Supplementary Table 1. Sequencing and assembly characteristics for the three assemblies (one metagenomic and two metatranscriptomic) used for databases of potential proteins for searching mass spectra. Sheet 1 corresponds to the metagenomic and metatranscriptomic sequencing conducted on the GOS-927, GOS-930, GOS-933 and GOS-935 filters (see Methods). Sheet 2 corresponds to the metatranscriptomic experiment described in the Methods.	Supplementary Table 1. Sequencing and assembly characteristics for the three assemblies (one metagenomic and two metatranscriptomic) used for databases of potential proteins for searching mass spectra. Sheet 1 corresponds to the metagenomic and metatranscriptomic sequencing conducted on the GOS-927, GOS-930, GOS-933 and GOS-935 filters (see Methods). Sheet 2 corresponds to the metatranscriptomic experiment described in the Methods.	Supplementary Table 1. Sequencing and assembly characteristics for the three assemblies (one metagenomic and two metatranscriptomic) used for databases of potential proteins for searching mass spectra. Sheet 1 corresponds to the metagenomic and metatranscriptomic sequencing conducted on the GOS-927, GOS-930, GOS-933 and GOS-935 filters (see Methods). Sheet 2 corresponds to the metatranscriptomic experiment described in the Methods.	Supplementary Table 1. Sequencing and assembly characteristics for the three assemblies (one metagenomic and two metatranscriptomic) used for databases of potential proteins for searching mass spectra. Sheet 1 corresponds to the metagenomic and metatranscriptomic sequencing conducted on the GOS-927, GOS-930, GOS-933 and GOS-935 filters (see Methods). Sheet 2 corresponds to the metatranscriptomic experiment described in the Methods.	Supplementary Table 1. Sequencing and assembly characteristics for the three assemblies (one metagenomic and two metatranscriptomic) used for databases of potential proteins for searching mass spectra. Sheet 1 corresponds to the metagenomic and metatranscriptomic sequencing conducted on the GOS-927, GOS-930, GOS-933 and GOS-935 filters (see Methods). Sheet 2 corresponds to the metatranscriptomic experiment described in the Methods.	Supplementary Table 1. Sequencing and assembly characteristics for the three assemblies (one metagenomic and two metatranscriptomic) used for databases of potential proteins for searching mass spectra. Sheet 1 corresponds to the metagenomic and metatranscriptomic sequencing conducted on the GOS-927, GOS-930, GOS-933 and GOS-935 filters (see Methods). Sheet 2 corresponds to the metatranscriptomic experiment described in the Methods.	Supplementary Table 1. Sequencing and assembly characteristics for the three assemblies (one metagenomic and two metatranscriptomic) used for databases of potential proteins for searching mass spectra. Sheet 1 corresponds to the metagenomic and metatranscriptomic sequencing conducted on the GOS-927, GOS-930, GOS-933 and GOS-935 filters (see Methods). Sheet 2 corresponds to the metatranscriptomic experiment described in the Methods.	Supplementary Table 1. Sequencing and assembly characteristics for the three assemblies (one metagenomic and two metatranscriptomic) used for databases of potential proteins for searching mass spectra. Sheet 1 corresponds to the metagenomic and metatranscriptomic sequencing conducted on the GOS-927, GOS-930, GOS-933 and GOS-935 filters (see Methods). Sheet 2 corresponds to the metatranscriptomic experiment described in the Methods.	Supplementary Table 1. Sequencing and assembly characteristics for the three assemblies (one metagenomic and two metatranscriptomic) used for databases of potential proteins for searching mass spectra. Sheet 1 corresponds to the metagenomic and metatranscriptomic sequencing conducted on the GOS-927, GOS-930, GOS-933 and GOS-935 filters (see Methods). Sheet 2 corresponds to the metatranscriptomic experiment described in the Methods.	Supplementary Table 1. Sequencing and assembly characteristics for the three assemblies (one metagenomic and two metatranscriptomic) used for databases of potential proteins for searching mass spectra. Sheet 1 corresponds to the metagenomic and metatranscriptomic sequencing conducted on the GOS-927, GOS-930, GOS-933 and GOS-935 filters (see Methods). Sheet 2 corresponds to the metatranscriptomic experiment described in the Methods.	Supplementary Table 1. Sequencing and assembly characteristics for the three assemblies (one metagenomic and two metatranscriptomic) used for databases of potential proteins for searching mass spectra. Sheet 1 corresponds to the metagenomic and metatranscriptomic sequencing conducted on the GOS-927, GOS-930, GOS-933 and GOS-935 filters (see Methods). Sheet 2 corresponds to the metatranscriptomic experiment described in the Methods.	Supplementary Table 1. Sequencing and assembly characteristics for the three assemblies (one metagenomic and two metatranscriptomic) used for databases of potential proteins for searching mass spectra. Sheet 1 corresponds to the metagenomic and metatranscriptomic sequencing conducted on the GOS-927, GOS-930, GOS-933 and GOS-935 filters (see Methods). Sheet 2 corresponds to the metatranscriptomic experiment described in the Methods.	Supplementary Table 1. Sequencing and assembly characteristics for the three assemblies (one metagenomic and two metatranscriptomic) used for databases of potential proteins for searching mass spectra. Sheet 1 corresponds to the metagenomic and metatranscriptomic sequencing conducted on the GOS-927, GOS-930, GOS-933 and GOS-935 filters (see Methods). Sheet 2 corresponds to the metatranscriptomic experiment described in the Methods.	Supplementary Table 1. Sequencing and assembly characteristics for the three assemblies (one metagenomic and two metatranscriptomic) used for databases of potential proteins for searching mass spectra. Sheet 1 corresponds to the metagenomic and metatranscriptomic sequencing conducted on the GOS-927, GOS-930, GOS-933 and GOS-935 filters (see Methods). Sheet 2 corresponds to the metatranscriptomic experiment described in the Methods.	Supplementary Table 1. Sequencing and assembly characteristics for the three assemblies (one metagenomic and two metatranscriptomic) used for databases of potential proteins for searching mass spectra. Sheet 1 corresponds to the metagenomic and metatranscriptomic sequencing conducted on the GOS-927, GOS-930, GOS-933 and GOS-935 filters (see Methods). Sheet 2 corresponds to the metatranscriptomic experiment described in the Methods.	Supplementary Table 1. Sequencing and assembly characteristics for the three assemblies (one metagenomic and two metatranscriptomic) used for databases of potential proteins for searching mass spectra. Sheet 1 corresponds to the metagenomic and metatranscriptomic sequencing conducted on the GOS-927, GOS-930, GOS-933 and GOS-935 filters (see Methods). Sheet 2 corresponds to the metatranscriptomic experiment described in the Methods.	Supplementary Table 1. Sequencing and assembly characteristics for the three assemblies (one metagenomic and two metatranscriptomic) used for databases of potential proteins for searching mass spectra. Sheet 1 corresponds to the metagenomic and metatranscriptomic sequencing conducted on the GOS-927, GOS-930, GOS-933 and GOS-935 filters (see Methods). Sheet 2 corresponds to the metatranscriptomic experiment described in the Methods.	Supplementary Table 1. Sequencing and assembly characteristics for the three assemblies (one metagenomic and two metatranscriptomic) used for databases of potential proteins for searching mass spectra. Sheet 1 corresponds to the metagenomic and metatranscriptomic sequencing conducted on the GOS-927, GOS-930, GOS-933 and GOS-935 filters (see Methods). Sheet 2 corresponds to the metatranscriptomic experiment described in the Methods.	Supplementary Table 1. Sequencing and assembly characteristics for the three assemblies (one metagenomic and two metatranscriptomic) used for databases of potential proteins for searching mass spectra. Sheet 1 corresponds to the metagenomic and metatranscriptomic sequencing conducted on the GOS-927, GOS-930, GOS-933 and GOS-935 filters (see Methods). Sheet 2 corresponds to the metatranscriptomic experiment described in the Methods.	Supplementary Table 1. Sequencing and assembly characteristics for the three assemblies (one metagenomic and two metatranscriptomic) used for databases of potential proteins for searching mass spectra. Sheet 1 corresponds to the metagenomic and metatranscriptomic sequencing conducted on the GOS-927, GOS-930, GOS-933 and GOS-935 filters (see Methods). Sheet 2 corresponds to the metatranscriptomic experiment described in the Methods.	Supplementary Table 1. Sequencing and assembly characteristics for the three assemblies (one metagenomic and two metatranscriptomic) used for databases of potential proteins for searching mass spectra. Sheet 1 corresponds to the metagenomic and metatranscriptomic sequencing conducted on the GOS-927, GOS-930, GOS-933 and GOS-935 filters (see Methods). Sheet 2 corresponds to the metatranscriptomic experiment described in the Methods.	Supplementary Table 1. Sequencing and assembly characteristics for the three assemblies (one metagenomic and two metatranscriptomic) used for databases of potential proteins for searching mass spectra. Sheet 1 corresponds to the metagenomic and metatranscriptomic sequencing conducted on the GOS-927, GOS-930, GOS-933 and GOS-935 filters (see Methods). Sheet 2 corresponds to the metatranscriptomic experiment described in the Methods.	Supplementary Table 1. Sequencing and assembly characteristics for the three assemblies (one metagenomic and two metatranscriptomic) used for databases of potential proteins for searching mass spectra. Sheet 1 corresponds to the metagenomic and metatranscriptomic sequencing conducted on the GOS-927, GOS-930, GOS-933 and GOS-935 filters (see Methods). Sheet 2 corresponds to the metatranscriptomic experiment described in the Methods.	Supplementary Table 1. Sequencing and assembly characteristics for the three assemblies (one metagenomic and two metatranscriptomic) used for databases of potential proteins for searching mass spectra. Sheet 1 corresponds to the metagenomic and metatranscriptomic sequencing conducted on the GOS-927, GOS-930, GOS-933 and GOS-935 filters (see Methods). Sheet 2 corresponds to the metatranscriptomic experiment described in the Methods.	Supplementary Table 1. Sequencing and assembly characteristics for the three assemblies (one metagenomic and two metatranscriptomic) used for databases of potential proteins for searching mass spectra. Sheet 1 corresponds to the metagenomic and metatranscriptomic sequencing conducted on the GOS-927, GOS-930, GOS-933 and GOS-935 filters (see Methods). Sheet 2 corresponds to the metatranscriptomic experiment described in the Methods.	Supplementary Table 1. Sequencing and assembly characteristics for the three assemblies (one metagenomic and two metatranscriptomic) used for databases of potential proteins for searching mass spectra. Sheet 1 corresponds to the metagenomic and metatranscriptomic sequencing conducted on the GOS-927, GOS-930, GOS-933 and GOS-935 filters (see Methods). Sheet 2 corresponds to the metatranscriptomic experiment described in the Methods.	Supplementary Table 1. Sequencing and assembly characteristics for the three assemblies (one metagenomic and two metatranscriptomic) used for databases of potential proteins for searching mass spectra. Sheet 1 corresponds to the metagenomic and metatranscriptomic sequencing conducted on the GOS-927, GOS-930, GOS-933 and GOS-935 filters (see Methods). Sheet 2 corresponds to the metatranscriptomic experiment described in the Methods.	Supplementary Table 1. Sequencing and assembly characteristics for the three assemblies (one metagenomic and two metatranscriptomic) used for databases of potential proteins for searching mass spectra. Sheet 1 corresponds to the metagenomic and metatranscriptomic sequencing conducted on the GOS-927, GOS-930, GOS-933 and GOS-935 filters (see Methods). Sheet 2 corresponds to the metatranscriptomic experiment described in the Methods.	Supplementary Table 1. Sequencing and assembly characteristics for the three assemblies (one metagenomic and two metatranscriptomic) used for databases of potential proteins for searching mass spectra. Sheet 1 corresponds to the metagenomic and metatranscriptomic sequencing conducted on the GOS-927, GOS-930, GOS-933 and GOS-935 filters (see Methods). Sheet 2 corresponds to the metatranscriptomic experiment described in the Methods.	Supplementary Table 1. Sequencing and assembly characteristics for the three assemblies (one metagenomic and two metatranscriptomic) used for databases of potential proteins for searching mass spectra. Sheet 1 corresponds to the metagenomic and metatranscriptomic sequencing conducted on the GOS-927, GOS-930, GOS-933 and GOS-935 filters (see Methods). Sheet 2 corresponds to the metatranscriptomic experiment described in the Methods.	Supplementary Table 1. Sequencing and assembly characteristics for the three assemblies (one metagenomic and two metatranscriptomic) used for databases of potential proteins for searching mass spectra. Sheet 1 corresponds to the metagenomic and metatranscriptomic sequencing conducted on the GOS-927, GOS-930, GOS-933 and GOS-935 filters (see Methods). Sheet 2 corresponds to the metatranscriptomic experiment described in the Methods.	Supplementary Table 1. Sequencing and assembly characteristics for the three assemblies (one metagenomic and two metatranscriptomic) used for databases of potential proteins for searching mass spectra. Sheet 1 corresponds to the metagenomic and metatranscriptomic sequencing conducted on the GOS-927, GOS-930, GOS-933 and GOS-935 filters (see Methods). Sheet 2 corresponds to the metatranscriptomic experiment described in the Methods.	Supplementary Table 1. Sequencing and assembly characteristics for the three assemblies (one metagenomic and two metatranscriptomic) used for databases of potential proteins for searching mass spectra. Sheet 1 corresponds to the metagenomic and metatranscriptomic sequencing conducted on the GOS-927, GOS-930, GOS-933 and GOS-935 filters (see Methods). Sheet 2 corresponds to the metatranscriptomic experiment described in the Methods.	Supplementary Table 1. Sequencing and assembly characteristics for the three assemblies (one metagenomic and two metatranscriptomic) used for databases of potential proteins for searching mass spectra. Sheet 1 corresponds to the metagenomic and metatranscriptomic sequencing conducted on the GOS-927, GOS-930, GOS-933 and GOS-935 filters (see Methods). Sheet 2 corresponds to the metatranscriptomic experiment described in the Methods.	Supplementary Table 1. Sequencing and assembly characteristics for the three assemblies (one metagenomic and two metatranscriptomic) used for databases of potential proteins for searching mass spectra. Sheet 1 corresponds to the metagenomic and metatranscriptomic sequencing conducted on the GOS-927, GOS-930, GOS-933 and GOS-935 filters (see Methods). Sheet 2 corresponds to the metatranscriptomic experiment described in the Methods.	Supplementary Table 1. Sequencing and assembly characteristics for the three assemblies (one metagenomic and two metatranscriptomic) used for databases of potential proteins for searching mass spectra. Sheet 1 corresponds to the metagenomic and metatranscriptomic sequencing conducted on the GOS-927, GOS-930, GOS-933 and GOS-935 filters (see Methods). Sheet 2 corresponds to the metatranscriptomic experiment described in the Methods.	Supplementary Table 1. Sequencing and assembly characteristics for the three assemblies (one metagenomic and two metatranscriptomic) used for databases of potential proteins for searching mass spectra. Sheet 1 corresponds to the metagenomic and metatranscriptomic sequencing conducted on the GOS-927, GOS-930, GOS-933 and GOS-935 filters (see Methods). Sheet 2 corresponds to the metatranscriptomic experiment described in the Methods.	Supplementary Table 1. Sequencing and assembly characteristics for the three assemblies (one metagenomic and two metatranscriptomic) used for databases of potential proteins for searching mass spectra. Sheet 1 corresponds to the metagenomic and metatranscriptomic sequencing conducted on the GOS-927, GOS-930, GOS-933 and GOS-935 filters (see Methods). Sheet 2 corresponds to the metatranscriptomic experiment described in the Methods.	Supplementary Table 1. Sequencing and assembly characteristics for the three assemblies (one metagenomic and two metatranscriptomic) used for databases of potential proteins for searching mass spectra. Sheet 1 corresponds to the metagenomic and metatranscriptomic sequencing conducted on the GOS-927, GOS-930, GOS-933 and GOS-935 filters (see Methods). Sheet 2 corresponds to the metatranscriptomic experiment described in the Methods.	Supplementary Table 1. Sequencing and assembly characteristics for the three assemblies (one metagenomic and two metatranscriptomic) used for databases of potential proteins for searching mass spectra. Sheet 1 corresponds to the metagenomic and metatranscriptomic sequencing conducted on the GOS-927, GOS-930, GOS-933 and GOS-935 filters (see Methods). Sheet 2 corresponds to the metatranscriptomic experiment described in the Methods.	Supplementary Table 1. Sequencing and assembly characteristics for the three assemblies (one metagenomic and two metatranscriptomic) used for databases of potential proteins for searching mass spectra. Sheet 1 corresponds to the metagenomic and metatranscriptomic sequencing conducted on the GOS-927, GOS-930, GOS-933 and GOS-935 filters (see Methods). Sheet 2 corresponds to the metatranscriptomic experiment described in the Methods.	Supplementary Table 1. Sequencing and assembly characteristics for the three assemblies (one metagenomic and two metatranscriptomic) used for databases of potential proteins for searching mass spectra. Sheet 1 corresponds to the metagenomic and metatranscriptomic sequencing conducted on the GOS-927, GOS-930, GOS-933 and GOS-935 filters (see Methods). Sheet 2 corresponds to the metatranscriptomic experiment described in the Methods.	Supplementary Table 1. Sequencing and assembly characteristics for the three assemblies (one metagenomic and two metatranscriptomic) used for databases of potential proteins for searching mass spectra. Sheet 1 corresponds to the metagenomic and metatranscriptomic sequencing conducted on the GOS-927, GOS-930, GOS-933 and GOS-935 filters (see Methods). Sheet 2 corresponds to the metatranscriptomic experiment described in the Methods.	Supplementary Table 1. Sequencing and assembly characteristics for the three assemblies (one metagenomic and two metatranscriptomic) used for databases of potential proteins for searching mass spectra. Sheet 1 corresponds to the metagenomic and metatranscriptomic sequencing conducted on the GOS-927, GOS-930, GOS-933 and GOS-935 filters (see Methods). Sheet 2 corresponds to the metatranscriptomic experiment described in the Methods.	Supplementary Table 1. Sequencing and assembly characteristics for the three assemblies (one metagenomic and two metatranscriptomic) used for databases of potential proteins for searching mass spectra. Sheet 1 corresponds to the metagenomic and metatranscriptomic sequencing conducted on the GOS-927, GOS-930, GOS-933 and GOS-935 filters (see Methods). Sheet 2 corresponds to the metatranscriptomic experiment described in the Methods.	Supplementary Table 1. Sequencing and assembly characteristics for the three assemblies (one metagenomic and two metatranscriptomic) used for databases of potential proteins for searching mass spectra. Sheet 1 corresponds to the metagenomic and metatranscriptomic sequencing conducted on the GOS-927, GOS-930, GOS-933 and GOS-935 filters (see Methods). Sheet 2 corresponds to the metatranscriptomic experiment described in the Methods.	Supplementary Table 1. Sequencing and assembly characteristics for the three assemblies (one metagenomic and two metatranscriptomic) used for databases of potential proteins for searching mass spectra. Sheet 1 corresponds to the metagenomic and metatranscriptomic sequencing conducted on the GOS-927, GOS-930, GOS-933 and GOS-935 filters (see Methods). Sheet 2 corresponds to the metatranscriptomic experiment described in the Methods.	Supplementary Table 1. Sequencing and assembly characteristics for the three assemblies (one metagenomic and two metatranscriptomic) used for databases of potential proteins for searching mass spectra. Sheet 1 corresponds to the metagenomic and metatranscriptomic sequencing conducted on the GOS-927, GOS-930, GOS-933 and GOS-935 filters (see Methods). Sheet 2 corresponds to the metatranscriptomic experiment described in the Methods.	Supplementary Table 1. Sequencing and assembly characteristics for the three assemblies (one metagenomic and two metatranscriptomic) used for databases of potential proteins for searching mass spectra. Sheet 1 corresponds to the metagenomic and metatranscriptomic sequencing conducted on the GOS-927, GOS-930, GOS-933 and GOS-935 filters (see Methods). Sheet 2 corresponds to the metatranscriptomic experiment described in the Methods.	Supplementary Table 1. Sequencing and assembly characteristics for the three assemblies (one metagenomic and two metatranscriptomic) used for databases of potential proteins for searching mass spectra. Sheet 1 corresponds to the metagenomic and metatranscriptomic sequencing conducted on the GOS-927, GOS-930, GOS-933 and GOS-935 filters (see Methods). Sheet 2 corresponds to the metatranscriptomic experiment described in the Methods.	Supplementary Table 1. Sequencing and assembly characteristics for the three assemblies (one metagenomic and two metatranscriptomic) used for databases of potential proteins for searching mass spectra. Sheet 1 corresponds to the metagenomic and metatranscriptomic sequencing conducted on the GOS-927, GOS-930, GOS-933 and GOS-935 filters (see Methods). Sheet 2 corresponds to the metatranscriptomic experiment described in the Methods.	Supplementary Table 1. Sequencing and assembly characteristics for the three assemblies (one metagenomic and two metatranscriptomic) used for databases of potential proteins for searching mass spectra. Sheet 1 corresponds to the metagenomic and metatranscriptomic sequencing conducted on the GOS-927, GOS-930, GOS-933 and GOS-935 filters (see Methods). Sheet 2 corresponds to the metatranscriptomic experiment described in the Methods.	Supplementary Table 1. Sequencing and assembly characteristics for the three assemblies (one metagenomic and two metatranscriptomic) used for databases of potential proteins for searching mass spectra. Sheet 1 corresponds to the metagenomic and metatranscriptomic sequencing conducted on the GOS-927, GOS-930, GOS-933 and GOS-935 filters (see Methods). Sheet 2 corresponds to the metatranscriptomic experiment described in the Methods.	Supplementary Table 1. Sequencing and assembly characteristics for the three assemblies (one metagenomic and two metatranscriptomic) used for databases of potential proteins for searching mass spectra. Sheet 1 corresponds to the metagenomic and metatranscriptomic sequencing conducted on the GOS-927, GOS-930, GOS-933 and GOS-935 filters (see Methods). Sheet 2 corresponds to the metatranscriptomic experiment described in the Methods.	Supplementary Table 1. Sequencing and assembly characteristics for the three assemblies (one metagenomic and two metatranscriptomic) used for databases of potential proteins for searching mass spectra. Sheet 1 corresponds to the metagenomic and metatranscriptomic sequencing conducted on the GOS-927, GOS-930, GOS-933 and GOS-935 filters (see Methods). Sheet 2 corresponds to the metatranscriptomic experiment described in the Methods.	Supplementary Table 1. Sequencing and assembly characteristics for the three assemblies (one metagenomic and two metatranscriptomic) used for databases of potential proteins for searching mass spectra. Sheet 1 corresponds to the metagenomic and metatranscriptomic sequencing conducted on the GOS-927, GOS-930, GOS-933 and GOS-935 filters (see Methods). Sheet 2 corresponds to the metatranscriptomic experiment described in the Methods.	Supplementary Table 1. Sequencing and assembly characteristics for the three assemblies (one metagenomic and two metatranscriptomic) used for databases of potential proteins for searching mass spectra. Sheet 1 corresponds to the metagenomic and metatranscriptomic sequencing conducted on the GOS-927, GOS-930, GOS-933 and GOS-935 filters (see Methods). Sheet 2 corresponds to the metatranscriptomic experiment described in the Methods.	Supplementary Table 1. Sequencing and assembly characteristics for the three assemblies (one metagenomic and two metatranscriptomic) used for databases of potential proteins for searching mass spectra. Sheet 1 corresponds to the metagenomic and metatranscriptomic sequencing conducted on the GOS-927, GOS-930, GOS-933 and GOS-935 filters (see Methods). Sheet 2 corresponds to the metatranscriptomic experiment described in the Methods.	Supplementary Table 1. Sequencing and assembly characteristics for the three assemblies (one metagenomic and two metatranscriptomic) used for databases of potential proteins for searching mass spectra. Sheet 1 corresponds to the metagenomic and metatranscriptomic sequencing conducted on the GOS-927, GOS-930, GOS-933 and GOS-935 filters (see Methods). Sheet 2 corresponds to the metatranscriptomic experiment described in the Methods.	Supplementary Table 1. Sequencing and assembly characteristics for the three assemblies (one metagenomic and two metatranscriptomic) used for databases of potential proteins for searching mass spectra. Sheet 1 corresponds to the metagenomic and metatranscriptomic sequencing conducted on the GOS-927, GOS-930, GOS-933 and GOS-935 filters (see Methods). Sheet 2 corresponds to the metatranscriptomic experiment described in the Methods.	Supplementary Table 1. Sequencing and assembly characteristics for the three assemblies (one metagenomic and two metatranscriptomic) used for databases of potential proteins for searching mass spectra. Sheet 1 corresponds to the metagenomic and metatranscriptomic sequencing conducted on the GOS-927, GOS-930, GOS-933 and GOS-935 filters (see Methods). Sheet 2 corresponds to the metatranscriptomic experiment described in the Methods.	Supplementary Table 1. Sequencing and assembly characteristics for the three assemblies (one metagenomic and two metatranscriptomic) used for databases of potential proteins for searching mass spectra. Sheet 1 corresponds to the metagenomic and metatranscriptomic sequencing conducted on the GOS-927, GOS-930, GOS-933 and GOS-935 filters (see Methods). Sheet 2 corresponds to the metatranscriptomic experiment described in the Methods.	Supplementary Table 1. Sequencing and assembly characteristics for the three assemblies (one metagenomic and two metatranscriptomic) used for databases of potential proteins for searching mass spectra. Sheet 1 corresponds to the metagenomic and metatranscriptomic sequencing conducted on the GOS-927, GOS-930, GOS-933 and GOS-935 filters (see Methods). Sheet 2 corresponds to the metatranscriptomic experiment described in the Methods.	Supplementary Table 1. Sequencing and assembly characteristics for the three assemblies (one metagenomic and two metatranscriptomic) used for databases of potential proteins for searching mass spectra. Sheet 1 corresponds to the metagenomic and metatranscriptomic sequencing conducted on the GOS-927, GOS-930, GOS-933 and GOS-935 filters (see Methods). Sheet 2 corresponds to the metatranscriptomic experiment described in the Methods.	Supplementary Table 1. Sequencing and assembly characteristics for the three assemblies (one metagenomic and two metatranscriptomic) used for databases of potential proteins for searching mass spectra. Sheet 1 corresponds to the metagenomic and metatranscriptomic sequencing conducted on the GOS-927, GOS-930, GOS-933 and GOS-935 filters (see Methods). Sheet 2 corresponds to the metatranscriptomic experiment described in the Methods.	Supplementary Table 1. Sequencing and assembly characteristics for the three assemblies (one metagenomic and two metatranscriptomic) used for databases of potential proteins for searching mass spectra. Sheet 1 corresponds to the metagenomic and metatranscriptomic sequencing conducted on the GOS-927, GOS-930, GOS-933 and GOS-935 filters (see Methods). Sheet 2 corresponds to the metatranscriptomic experiment described in the Methods.	Supplementary Table 1. Sequencing and assembly characteristics for the three assemblies (one metagenomic and two metatranscriptomic) used for databases of potential proteins for searching mass spectra. Sheet 1 corresponds to the metagenomic and metatranscriptomic sequencing conducted on the GOS-927, GOS-930, GOS-933 and GOS-935 filters (see Methods). Sheet 2 corresponds to the metatranscriptomic experiment described in the Methods.	Supplementary Table 1. Sequencing and assembly characteristics for the three assemblies (one metagenomic and two metatranscriptomic) used for databases of potential proteins for searching mass spectra. Sheet 1 corresponds to the metagenomic and metatranscriptomic sequencing conducted on the GOS-927, GOS-930, GOS-933 and GOS-935 filters (see Methods). Sheet 2 corresponds to the metatranscriptomic experiment described in the Methods.	Supplementary Table 1. Sequencing and assembly characteristics for the three assemblies (one metagenomic and two metatranscriptomic) used for databases of potential proteins for searching mass spectra. Sheet 1 corresponds to the metagenomic and metatranscriptomic sequencing conducted on the GOS-927, GOS-930, GOS-933 and GOS-935 filters (see Methods). Sheet 2 corresponds to the metatranscriptomic experiment described in the Methods.	Supplementary Table 1. Sequencing and assembly characteristics for the three assemblies (one metagenomic and two metatranscriptomic) used for databases of potential proteins for searching mass spectra. Sheet 1 corresponds to the metagenomic and metatranscriptomic sequencing conducted on the GOS-927, GOS-930, GOS-933 and GOS-935 filters (see Methods). Sheet 2 corresponds to the metatranscriptomic experiment described in the Methods.	Supplementary Table 1. Sequencing and assembly characteristics for the three assemblies (one metagenomic and two metatranscriptomic) used for databases of potential proteins for searching mass spectra. Sheet 1 corresponds to the metagenomic and metatranscriptomic sequencing conducted on the GOS-927, GOS-930, GOS-933 and GOS-935 filters (see Methods). Sheet 2 corresponds to the metatranscriptomic experiment described in the Methods.	Supplementary Table 1. Sequencing and assembly characteristics for the three assemblies (one metagenomic and two metatranscriptomic) used for databases of potential proteins for searching mass spectra. Sheet 1 corresponds to the metagenomic and metatranscriptomic sequencing conducted on the GOS-927, GOS-930, GOS-933 and GOS-935 filters (see Methods). Sheet 2 corresponds to the metatranscriptomic experiment described in the Methods.	Supplementary Table 1. Sequencing and assembly characteristics for the three assemblies (one metagenomic and two metatranscriptomic) used for databases of potential proteins for searching mass spectra. Sheet 1 corresponds to the metagenomic and metatranscriptomic sequencing conducted on the GOS-927, GOS-930, GOS-933 and GOS-935 filters (see Methods). Sheet 2 corresponds to the metatranscriptomic experiment described in the Methods.	Supplementary Table 1. Sequencing and assembly characteristics for the three assemblies (one metagenomic and two metatranscriptomic) used for databases of potential proteins for searching mass spectra. Sheet 1 corresponds to the metagenomic and metatranscriptomic sequencing conducted on the GOS-927, GOS-930, GOS-933 and GOS-935 filters (see Methods). Sheet 2 corresponds to the metatranscriptomic experiment described in the Methods.	Supplementary Table 1. Sequencing and assembly characteristics for the three assemblies (one metagenomic and two metatranscriptomic) used for databases of potential proteins for searching mass spectra. Sheet 1 corresponds to the metagenomic and metatranscriptomic sequencing conducted on the GOS-927, GOS-930, GOS-933 and GOS-935 filters (see Methods). Sheet 2 corresponds to the metatranscriptomic experiment described in the Methods.	Supplementary Table 1. Sequencing and assembly characteristics for the three assemblies (one metagenomic and two metatranscriptomic) used for databases of potential proteins for searching mass spectra. Sheet 1 corresponds to the metagenomic and metatranscriptomic sequencing conducted on the GOS-927, GOS-930, GOS-933 and GOS-935 filters (see Methods). Sheet 2 corresponds to the metatranscriptomic experiment described in the Methods.	Supplementary Table 1. Sequencing and assembly characteristics for the three assemblies (one metagenomic and two metatranscriptomic) used for databases of potential proteins for searching mass spectra. Sheet 1 corresponds to the metagenomic and metatranscriptomic sequencing conducted on the GOS-927, GOS-930, GOS-933 and GOS-935 filters (see Methods). Sheet 2 corresponds to the metatranscriptomic experiment described in the Methods.	Supplementary Table 1. Sequencing and assembly characteristics for the three assemblies (one metagenomic and two metatranscriptomic) used for databases of potential proteins for searching mass spectra. Sheet 1 corresponds to the metagenomic and metatranscriptomic sequencing conducted on the GOS-927, GOS-930, GOS-933 and GOS-935 filters (see Methods). Sheet 2 corresponds to the metatranscriptomic experiment described in the Methods.	Supplementary Table 1. Sequencing and assembly characteristics for the three assemblies (one metagenomic and two metatranscriptomic) used for databases of potential proteins for searching mass spectra. Sheet 1 corresponds to the metagenomic and metatranscriptomic sequencing conducted on the GOS-927, GOS-930, GOS-933 and GOS-935 filters (see Methods). Sheet 2 corresponds to the metatranscriptomic experiment described in the Methods.	Supplementary Table 1. Sequencing and assembly characteristics for the three assemblies (one metagenomic and two metatranscriptomic) used for databases of potential proteins for searching mass spectra. Sheet 1 corresponds to the metagenomic and metatranscriptomic sequencing conducted on the GOS-927, GOS-930, GOS-933 and GOS-935 filters (see Methods). Sheet 2 corresponds to the metatranscriptomic experiment described in the Methods.	Supplementary Table 1. Sequencing and assembly characteristics for the three assemblies (one metagenomic and two metatranscriptomic) used for databases of potential proteins for searching mass spectra. Sheet 1 corresponds to the metagenomic and metatranscriptomic sequencing conducted on the GOS-927, GOS-930, GOS-933 and GOS-935 filters (see Methods). Sheet 2 corresponds to the metatranscriptomic experiment described in the Methods.	Supplementary Table 1. Sequencing and assembly characteristics for the three assemblies (one metagenomic and two metatranscriptomic) used for databases of potential proteins for searching mass spectra. Sheet 1 corresponds to the metagenomic and metatranscriptomic sequencing conducted on the GOS-927, GOS-930, GOS-933 and GOS-935 filters (see Methods). Sheet 2 corresponds to the metatranscriptomic experiment described in the Methods.	Supplementary Table 1. Sequencing and assembly characteristics for the three assemblies (one metagenomic and two metatranscriptomic) used for databases of potential proteins for searching mass spectra. Sheet 1 corresponds to the metagenomic and metatranscriptomic sequencing conducted on the GOS-927, GOS-930, GOS-933 and GOS-935 filters (see Methods). Sheet 2 corresponds to the metatranscriptomic experiment described in the Methods.	Supplementary Table 1. Sequencing and assembly characteristics for the three assemblies (one metagenomic and two metatranscriptomic) used for databases of potential proteins for searching mass spectra. Sheet 1 corresponds to the metagenomic and metatranscriptomic sequencing conducted on the GOS-927, GOS-930, GOS-933 and GOS-935 filters (see Methods). Sheet 2 corresponds to the metatranscriptomic experiment described in the Methods.	Supplementary Table 1. Sequencing and assembly characteristics for the three assemblies (one metagenomic and two metatranscriptomic) used for databases of potential proteins for searching mass spectra. Sheet 1 corresponds to the metagenomic and metatranscriptomic sequencing conducted on the GOS-927, GOS-930, GOS-933 and GOS-935 filters (see Methods). Sheet 2 corresponds to the metatranscriptomic experiment described in the Methods.	Supplementary Table 1. Sequencing and assembly characteristics for the three assemblies (one metagenomic and two metatranscriptomic) used for databases of potential proteins for searching mass spectra. Sheet 1 corresponds to the metagenomic and metatranscriptomic sequencing conducted on the GOS-927, GOS-930, GOS-933 and GOS-935 filters (see Methods). Sheet 2 corresponds to the metatranscriptomic experiment described in the Methods.	Supplementary Table 1. Sequencing and assembly characteristics for the three assemblies (one metagenomic and two metatranscriptomic) used for databases of potential proteins for searching mass spectra. Sheet 1 corresponds to the metagenomic and metatranscriptomic sequencing conducted on the GOS-927, GOS-930, GOS-933 and GOS-935 filters (see Methods). Sheet 2 corresponds to the metatranscriptomic experiment described in the Methods.	Supplementary Table 1. Sequencing and assembly characteristics for the three assemblies (one metagenomic and two metatranscriptomic) used for databases of potential proteins for searching mass spectra. Sheet 1 corresponds to the metagenomic and metatranscriptomic sequencing conducted on the GOS-927, GOS-930, GOS-933 and GOS-935 filters (see Methods). Sheet 2 corresponds to the metatranscriptomic experiment described in the Methods.	Supplementary Table 1. Sequencing and assembly characteristics for the three assemblies (one metagenomic and two metatranscriptomic) used for databases of potential proteins for searching mass spectra. Sheet 1 corresponds to the metagenomic and metatranscriptomic sequencing conducted on the GOS-927, GOS-930, GOS-933 and GOS-935 filters (see Methods). Sheet 2 corresponds to the metatranscriptomic experiment described in the Methods.	Supplementary Table 1. Sequencing and assembly characteristics for the three assemblies (one metagenomic and two metatranscriptomic) used for databases of potential proteins for searching mass spectra. Sheet 1 corresponds to the metagenomic and metatranscriptomic sequencing conducted on the GOS-927, GOS-930, GOS-933 and GOS-935 filters (see Methods). Sheet 2 corresponds to the metatranscriptomic experiment described in the Methods.	Supplementary Table 1. Sequencing and assembly characteristics for the three assemblies (one metagenomic and two metatranscriptomic) used for databases of potential proteins for searching mass spectra. Sheet 1 corresponds to the metagenomic and metatranscriptomic sequencing conducted on the GOS-927, GOS-930, GOS-933 and GOS-935 filters (see Methods). Sheet 2 corresponds to the metatranscriptomic experiment described in the Methods.	Supplementary Table 1. Sequencing and assembly characteristics for the three assemblies (one metagenomic and two metatranscriptomic) used for databases of potential proteins for searching mass spectra. Sheet 1 corresponds to the metagenomic and metatranscriptomic sequencing conducted on the GOS-927, GOS-930, GOS-933 and GOS-935 filters (see Methods). Sheet 2 corresponds to the metatranscriptomic experiment described in the Methods.	Supplementary Table 1. Sequencing and assembly characteristics for the three assemblies (one metagenomic and two metatranscriptomic) used for databases of potential proteins for searching mass spectra. Sheet 1 corresponds to the metagenomic and metatranscriptomic sequencing conducted on the GOS-927, GOS-930, GOS-933 and GOS-935 filters (see Methods). Sheet 2 corresponds to the metatranscriptomic experiment described in the Methods.	Supplementary Table 1. Sequencing and assembly characteristics for the three assemblies (one metagenomic and two metatranscriptomic) used for databases of potential proteins for searching mass spectra. Sheet 1 corresponds to the metagenomic and metatranscriptomic sequencing conducted on the GOS-927, GOS-930, GOS-933 and GOS-935 filters (see Methods). Sheet 2 corresponds to the metatranscriptomic experiment described in the Methods.	Supplementary Table 1. Sequencing and assembly characteristics for the three assemblies (one metagenomic and two metatranscriptomic) used for databases of potential proteins for searching mass spectra. Sheet 1 corresponds to the metagenomic and metatranscriptomic sequencing conducted on the GOS-927, GOS-930, GOS-933 and GOS-935 filters (see Methods). Sheet 2 corresponds to the metatranscriptomic experiment described in the Methods.	Supplementary Table 1. Sequencing and assembly characteristics for the three assemblies (one metagenomic and two metatranscriptomic) used for databases of potential proteins for searching mass spectra. Sheet 1 corresponds to the metagenomic and metatranscriptomic sequencing conducted on the GOS-927, GOS-930, GOS-933 and GOS-935 filters (see Methods). Sheet 2 corresponds to the metatranscriptomic experiment described in the Methods.	Supplementary Table 1. Sequencing and assembly characteristics for the three assemblies (one metagenomic and two metatranscriptomic) used for databases of potential proteins for searching mass spectra. Sheet 1 corresponds to the metagenomic and metatranscriptomic sequencing conducted on the GOS-927, GOS-930, GOS-933 and GOS-935 filters (see Methods). Sheet 2 corresponds to the metatranscriptomic experiment described in the Methods.	Supplementary Table 1. Sequencing and assembly characteristics for the three assemblies (one metagenomic and two metatranscriptomic) used for databases of potential proteins for searching mass spectra. Sheet 1 corresponds to the metagenomic and metatranscriptomic sequencing conducted on the GOS-927, GOS-930, GOS-933 and GOS-935 filters (see Methods). Sheet 2 corresponds to the metatranscriptomic experiment described in the Methods.	Supplementary Table 1. Sequencing and assembly characteristics for the three assemblies (one metagenomic and two metatranscriptomic) used for databases of potential proteins for searching mass spectra. Sheet 1 corresponds to the metagenomic and metatranscriptomic sequencing conducted on the GOS-927, GOS-930, GOS-933 and GOS-935 filters (see Methods). Sheet 2 corresponds to the metatranscriptomic experiment described in the Methods.	Supplementary Table 1. Sequencing and assembly characteristics for the three assemblies (one metagenomic and two metatranscriptomic) used for databases of potential proteins for searching mass spectra. Sheet 1 corresponds to the metagenomic and metatranscriptomic sequencing conducted on the GOS-927, GOS-930, GOS-933 and GOS-935 filters (see Methods). Sheet 2 corresponds to the metatranscriptomic experiment described in the Methods.	Supplementary Table 1. Sequencing and assembly characteristics for the three assemblies (one metagenomic and two metatranscriptomic) used for databases of potential proteins for searching mass spectra. Sheet 1 corresponds to the metagenomic and metatranscriptomic sequencing conducted on the GOS-927, GOS-930, GOS-933 and GOS-935 filters (see Methods). Sheet 2 corresponds to the metatranscriptomic experiment described in the Methods.	Supplementary Table 1. Sequencing and assembly characteristics for the three assemblies (one metagenomic and two metatranscriptomic) used for databases of potential proteins for searching mass spectra. Sheet 1 corresponds to the metagenomic and metatranscriptomic sequencing conducted on the GOS-927, GOS-930, GOS-933 and GOS-935 filters (see Methods). Sheet 2 corresponds to the metatranscriptomic experiment described in the Methods.	Supplementary Table 1. Sequencing and assembly characteristics for the three assemblies (one metagenomic and two metatranscriptomic) used for databases of potential proteins for searching mass spectra. Sheet 1 corresponds to the metagenomic and metatranscriptomic sequencing conducted on the GOS-927, GOS-930, GOS-933 and GOS-935 filters (see Methods). Sheet 2 corresponds to the metatranscriptomic experiment described in the Methods.	Supplementary Table 1. Sequencing and assembly characteristics for the three assemblies (one metagenomic and two metatranscriptomic) used for databases of potential proteins for searching mass spectra. Sheet 1 corresponds to the metagenomic and metatranscriptomic sequencing conducted on the GOS-927, GOS-930, GOS-933 and GOS-935 filters (see Methods). Sheet 2 corresponds to the metatranscriptomic experiment described in the Methods.	Supplementary Table 1. Sequencing and assembly characteristics for the three assemblies (one metagenomic and two metatranscriptomic) used for databases of potential proteins for searching mass spectra. Sheet 1 corresponds to the metagenomic and metatranscriptomic sequencing conducted on the GOS-927, GOS-930, GOS-933 and GOS-935 filters (see Methods). Sheet 2 corresponds to the metatranscriptomic experiment described in the Methods.	Supplementary Table 1. Sequencing and assembly characteristics for the three assemblies (one metagenomic and two metatranscriptomic) used for databases of potential proteins for searching mass spectra. Sheet 1 corresponds to the metagenomic and metatranscriptomic sequencing conducted on the GOS-927, GOS-930, GOS-933 and GOS-935 filters (see Methods). Sheet 2 corresponds to the metatranscriptomic experiment described in the Methods.	Supplementary Table 1. Sequencing and assembly characteristics for the three assemblies (one metagenomic and two metatranscriptomic) used for databases of potential proteins for searching mass spectra. Sheet 1 corresponds to the metagenomic and metatranscriptomic sequencing conducted on the GOS-927, GOS-930, GOS-933 and GOS-935 filters (see Methods). Sheet 2 corresponds to the metatranscriptomic experiment described in the Methods.	Supplementary Table 1. Sequencing and assembly characteristics for the three assemblies (one metagenomic and two metatranscriptomic) used for databases of potential proteins for searching mass spectra. Sheet 1 corresponds to the metagenomic and metatranscriptomic sequencing conducted on the GOS-927, GOS-930, GOS-933 and GOS-935 filters (see Methods). Sheet 2 corresponds to the metatranscriptomic experiment described in the Methods.	Supplementary Table 1. Sequencing and assembly characteristics for the three assemblies (one metagenomic and two metatranscriptomic) used for databases of potential proteins for searching mass spectra. Sheet 1 corresponds to the metagenomic and metatranscriptomic sequencing conducted on the GOS-927, GOS-930, GOS-933 and GOS-935 filters (see Methods). Sheet 2 corresponds to the metatranscriptomic experiment described in the Methods.	Supplementary Table 1. Sequencing and assembly characteristics for the three assemblies (one metagenomic and two metatranscriptomic) used for databases of potential proteins for searching mass spectra. Sheet 1 corresponds to the metagenomic and metatranscriptomic sequencing conducted on the GOS-927, GOS-930, GOS-933 and GOS-935 filters (see Methods). Sheet 2 corresponds to the metatranscriptomic experiment described in the Methods.	Supplementary Table 1. Sequencing and assembly characteristics for the three assemblies (one metagenomic and two metatranscriptomic) used for databases of potential proteins for searching mass spectra. Sheet 1 corresponds to the metagenomic and metatranscriptomic sequencing conducted on the GOS-927, GOS-930, GOS-933 and GOS-935 filters (see Methods). Sheet 2 corresponds to the metatranscriptomic experiment described in the Methods.	Supplementary Table 1. Sequencing and assembly characteristics for the three assemblies (one metagenomic and two metatranscriptomic) used for databases of potential proteins for searching mass spectra. Sheet 1 corresponds to the metagenomic and metatranscriptomic sequencing conducted on the GOS-927, GOS-930, GOS-933 and GOS-935 filters (see Methods). Sheet 2 corresponds to the metatranscriptomic experiment described in the Methods.	Supplementary Table 1. Sequencing and assembly characteristics for the three assemblies (one metagenomic and two metatranscriptomic) used for databases of potential proteins for searching mass spectra. Sheet 1 corresponds to the metagenomic and metatranscriptomic sequencing conducted on the GOS-927, GOS-930, GOS-933 and GOS-935 filters (see Methods). Sheet 2 corresponds to the metatranscriptomic experiment described in the Methods.	Supplementary Table 1. Sequencing and assembly characteristics for the three assemblies (one metagenomic and two metatranscriptomic) used for databases of potential proteins for searching mass spectra. Sheet 1 corresponds to the metagenomic and metatranscriptomic sequencing conducted on the GOS-927, GOS-930, GOS-933 and GOS-935 filters (see Methods). Sheet 2 corresponds to the metatranscriptomic experiment described in the Methods.	Supplementary Table 1. Sequencing and assembly characteristics for the three assemblies (one metagenomic and two metatranscriptomic) used for databases of potential proteins for searching mass spectra. Sheet 1 corresponds to the metagenomic and metatranscriptomic sequencing conducted on the GOS-927, GOS-930, GOS-933 and GOS-935 filters (see Methods). Sheet 2 corresponds to the metatranscriptomic experiment described in the Methods.	Supplementary Table 1. Sequencing and assembly characteristics for the three assemblies (one metagenomic and two metatranscriptomic) used for databases of potential proteins for searching mass spectra. Sheet 1 corresponds to the metagenomic and metatranscriptomic sequencing conducted on the GOS-927, GOS-930, GOS-933 and GOS-935 filters (see Methods). Sheet 2 corresponds to the metatranscriptomic experiment described in the Methods.	Supplementary Table 1. Sequencing and assembly characteristics for the three assemblies (one metagenomic and two metatranscriptomic) used for databases of potential proteins for searching mass spectra. Sheet 1 corresponds to the metagenomic and metatranscriptomic sequencing conducted on the GOS-927, GOS-930, GOS-933 and GOS-935 filters (see Methods). Sheet 2 corresponds to the metatranscriptomic experiment described in the Methods.	Supplementary Table 1. Sequencing and assembly characteristics for the three assemblies (one metagenomic and two metatranscriptomic) used for databases of potential proteins for searching mass spectra. Sheet 1 corresponds to the metagenomic and metatranscriptomic sequencing conducted on the GOS-927, GOS-930, GOS-933 and GOS-935 filters (see Methods). Sheet 2 corresponds to the metatranscriptomic experiment described in the Methods.	Supplementary Table 1. Sequencing and assembly characteristics for the three assemblies (one metagenomic and two metatranscriptomic) used for databases of potential proteins for searching mass spectra. Sheet 1 corresponds to the metagenomic and metatranscriptomic sequencing conducted on the GOS-927, GOS-930, GOS-933 and GOS-935 filters (see Methods). Sheet 2 corresponds to the metatranscriptomic experiment described in the Methods.	Supplementary Table 1. Sequencing and assembly characteristics for the three assemblies (one metagenomic and two metatranscriptomic) used for databases of potential proteins for searching mass spectra. Sheet 1 corresponds to the metagenomic and metatranscriptomic sequencing conducted on the GOS-927, GOS-930, GOS-933 and GOS-935 filters (see Methods). Sheet 2 corresponds to the metatranscriptomic experiment described in the Methods.	Supplementary Table 1. Sequencing and assembly characteristics for the three assemblies (one metagenomic and two metatranscriptomic) used for databases of potential proteins for searching mass spectra. Sheet 1 corresponds to the metagenomic and metatranscriptomic sequencing conducted on the GOS-927, GOS-930, GOS-933 and GOS-935 filters (see Methods). Sheet 2 corresponds to the metatranscriptomic experiment described in the Methods.	Supplementary Table 1. Sequencing and assembly characteristics for the three assemblies (one metagenomic and two metatranscriptomic) used for databases of potential proteins for searching mass spectra. Sheet 1 corresponds to the metagenomic and metatranscriptomic sequencing conducted on the GOS-927, GOS-930, GOS-933 and GOS-935 filters (see Methods). Sheet 2 corresponds to the metatranscriptomic experiment described in the Methods.	Supplementary Table 1. Sequencing and assembly characteristics for the three assemblies (one metagenomic and two metatranscriptomic) used for databases of potential proteins for searching mass spectra. Sheet 1 corresponds to the metagenomic and metatranscriptomic sequencing conducted on the GOS-927, GOS-930, GOS-933 and GOS-935 filters (see Methods). Sheet 2 corresponds to the metatranscriptomic experiment described in the Methods.	Supplementary Table 1. Sequencing and assembly characteristics for the three assemblies (one metagenomic and two metatranscriptomic) used for databases of potential proteins for searching mass spectra. Sheet 1 corresponds to the metagenomic and metatranscriptomic sequencing conducted on the GOS-927, GOS-930, GOS-933 and GOS-935 filters (see Methods). Sheet 2 corresponds to the metatranscriptomic experiment described in the Methods.	Supplementary Table 1. Sequencing and assembly characteristics for the three assemblies (one metagenomic and two metatranscriptomic) used for databases of potential proteins for searching mass spectra. Sheet 1 corresponds to the metagenomic and metatranscriptomic sequencing conducted on the GOS-927, GOS-930, GOS-933 and GOS-935 filters (see Methods). Sheet 2 corresponds to the metatranscriptomic experiment described in the Methods.	Supplementary Table 1. Sequencing and assembly characteristics for the three assemblies (one metagenomic and two metatranscriptomic) used for databases of potential proteins for searching mass spectra. Sheet 1 corresponds to the metagenomic and metatranscriptomic sequencing conducted on the GOS-927, GOS-930, GOS-933 and GOS-935 filters (see Methods). Sheet 2 corresponds to the metatranscriptomic experiment described in the Methods.	Supplementary Table 1. Sequencing and assembly characteristics for the three assemblies (one metagenomic and two metatranscriptomic) used for databases of potential proteins for searching mass spectra. Sheet 1 corresponds to the metagenomic and metatranscriptomic sequencing conducted on the GOS-927, GOS-930, GOS-933 and GOS-935 filters (see Methods). Sheet 2 corresponds to the metatranscriptomic experiment described in the Methods.	Supplementary Table 1. Sequencing and assembly characteristics for the three assemblies (one metagenomic and two metatranscriptomic) used for databases of potential proteins for searching mass spectra. Sheet 1 corresponds to the metagenomic and metatranscriptomic sequencing conducted on the GOS-927, GOS-930, GOS-933 and GOS-935 filters (see Methods). Sheet 2 corresponds to the metatranscriptomic experiment described in the Methods.	Supplementary Table 1. Sequencing and assembly characteristics for the three assemblies (one metagenomic and two metatranscriptomic) used for databases of potential proteins for searching mass spectra. Sheet 1 corresponds to the metagenomic and metatranscriptomic sequencing conducted on the GOS-927, GOS-930, GOS-933 and GOS-935 filters (see Methods). Sheet 2 corresponds to the metatranscriptomic experiment described in the Methods.	Supplementary Table 1. Sequencing and assembly characteristics for the three assemblies (one metagenomic and two metatranscriptomic) used for databases of potential proteins for searching mass spectra. Sheet 1 corresponds to the metagenomic and metatranscriptomic sequencing conducted on the GOS-927, GOS-930, GOS-933 and GOS-935 filters (see Methods). Sheet 2 corresponds to the metatranscriptomic experiment described in the Methods.	Supplementary Table 1. Sequencing and assembly characteristics for the three assemblies (one metagenomic and two metatranscriptomic) used for databases of potential proteins for searching mass spectra. Sheet 1 corresponds to the metagenomic and metatranscriptomic sequencing conducted on the GOS-927, GOS-930, GOS-933 and GOS-935 filters (see Methods). Sheet 2 corresponds to the metatranscriptomic experiment described in the Methods.	Supplementary Table 1. Sequencing and assembly characteristics for the three assemblies (one metagenomic and two metatranscriptomic) used for databases of potential proteins for searching mass spectra. Sheet 1 corresponds to the metagenomic and metatranscriptomic sequencing conducted on the GOS-927, GOS-930, GOS-933 and GOS-935 filters (see Methods). Sheet 2 corresponds to the metatranscriptomic experiment described in the Methods.	Supplementary Table 1. Sequencing and assembly characteristics for the three assemblies (one metagenomic and two metatranscriptomic) used for databases of potential proteins for searching mass spectra. Sheet 1 corresponds to the metagenomic and metatranscriptomic sequencing conducted on the GOS-927, GOS-930, GOS-933 and GOS-935 filters (see Methods). Sheet 2 corresponds to the metatranscriptomic experiment described in the Methods.	Supplementary Table 1. Sequencing and assembly characteristics for the three assemblies (one metagenomic and two metatranscriptomic) used for databases of potential proteins for searching mass spectra. Sheet 1 corresponds to the metagenomic and metatranscriptomic sequencing conducted on the GOS-927, GOS-930, GOS-933 and GOS-935 filters (see Methods). Sheet 2 corresponds to the metatranscriptomic experiment described in the Methods.	Supplementary Table 1. Sequencing and assembly characteristics for the three assemblies (one metagenomic and two metatranscriptomic) used for databases of potential proteins for searching mass spectra. Sheet 1 corresponds to the metagenomic and metatranscriptomic sequencing conducted on the GOS-927, GOS-930, GOS-933 and GOS-935 filters (see Methods). Sheet 2 corresponds to the metatranscriptomic experiment described in the Methods.	Supplementary Table 1. Sequencing and assembly characteristics for the three assemblies (one metagenomic and two metatranscriptomic) used for databases of potential proteins for searching mass spectra. Sheet 1 corresponds to the metagenomic and metatranscriptomic sequencing conducted on the GOS-927, GOS-930, GOS-933 and GOS-935 filters (see Methods). Sheet 2 corresponds to the metatranscriptomic experiment described in the Methods.	Supplementary Table 1. Sequencing and assembly characteristics for the three assemblies (one metagenomic and two metatranscriptomic) used for databases of potential proteins for searching mass spectra. Sheet 1 corresponds to the metagenomic and metatranscriptomic sequencing conducted on the GOS-927, GOS-930, GOS-933 and GOS-935 filters (see Methods). Sheet 2 corresponds to the metatranscriptomic experiment described in the Methods.	Supplementary Table 1. Sequencing and assembly characteristics for the three assemblies (one metagenomic and two metatranscriptomic) used for databases of potential proteins for searching mass spectra. Sheet 1 corresponds to the metagenomic and metatranscriptomic sequencing conducted on the GOS-927, GOS-930, GOS-933 and GOS-935 filters (see Methods). Sheet 2 corresponds to the metatranscriptomic experiment described in the Methods.	Supplementary Table 1. Sequencing and assembly characteristics for the three assemblies (one metagenomic and two metatranscriptomic) used for databases of potential proteins for searching mass spectra. Sheet 1 corresponds to the metagenomic and metatranscriptomic sequencing conducted on the GOS-927, GOS-930, GOS-933 and GOS-935 filters (see Methods). Sheet 2 corresponds to the metatranscriptomic experiment described in the Methods.	Supplementary Table 1. Sequencing and assembly characteristics for the three assemblies (one metagenomic and two metatranscriptomic) used for databases of potential proteins for searching mass spectra. Sheet 1 corresponds to the metagenomic and metatranscriptomic sequencing conducted on the GOS-927, GOS-930, GOS-933 and GOS-935 filters (see Methods). Sheet 2 corresponds to the metatranscriptomic experiment described in the Methods.	Supplementary Table 1. Sequencing and assembly characteristics for the three assemblies (one metagenomic and two metatranscriptomic) used for databases of potential proteins for searching mass spectra. Sheet 1 corresponds to the metagenomic and metatranscriptomic sequencing conducted on the GOS-927, GOS-930, GOS-933 and GOS-935 filters (see Methods). Sheet 2 corresponds to the metatranscriptomic experiment described in the Methods.	Supplementary Table 1. Sequencing and assembly characteristics for the three assemblies (one metagenomic and two metatranscriptomic) used for databases of potential proteins for searching mass spectra. Sheet 1 corresponds to the metagenomic and metatranscriptomic sequencing conducted on the GOS-927, GOS-930, GOS-933 and GOS-935 filters (see Methods). Sheet 2 corresponds to the metatranscriptomic experiment described in the Methods.	Supplementary Table 1. Sequencing and assembly characteristics for the three assemblies (one metagenomic and two metatranscriptomic) used for databases of potential proteins for searching mass spectra. Sheet 1 corresponds to the metagenomic and metatranscriptomic sequencing conducted on the GOS-927, GOS-930, GOS-933 and GOS-935 filters (see Methods). Sheet 2 corresponds to the metatranscriptomic experiment described in the Methods.	Supplementary Table 1. Sequencing and assembly characteristics for the three assemblies (one metagenomic and two metatranscriptomic) used for databases of potential proteins for searching mass spectra. Sheet 1 corresponds to the metagenomic and metatranscriptomic sequencing conducted on the GOS-927, GOS-930, GOS-933 and GOS-935 filters (see Methods). Sheet 2 corresponds to the metatranscriptomic experiment described in the Methods.	Supplementary Table 1. Sequencing and assembly characteristics for the three assemblies (one metagenomic and two metatranscriptomic) used for databases of potential proteins for searching mass spectra. Sheet 1 corresponds to the metagenomic and metatranscriptomic sequencing conducted on the GOS-927, GOS-930, GOS-933 and GOS-935 filters (see Methods). Sheet 2 corresponds to the metatranscriptomic experiment described in the Methods.	Supplementary Table 1. Sequencing and assembly characteristics for the three assemblies (one metagenomic and two metatranscriptomic) used for databases of potential proteins for searching mass spectra. Sheet 1 corresponds to the metagenomic and metatranscriptomic sequencing conducted on the GOS-927, GOS-930, GOS-933 and GOS-935 filters (see Methods). Sheet 2 corresponds to the metatranscriptomic experiment described in the Methods.	Supplementary Table 1. Sequencing and assembly characteristics for the three assemblies (one metagenomic and two metatranscriptomic) used for databases of potential proteins for searching mass spectra. Sheet 1 corresponds to the metagenomic and metatranscriptomic sequencing conducted on the GOS-927, GOS-930, GOS-933 and GOS-935 filters (see Methods). Sheet 2 corresponds to the metatranscriptomic experiment described in the Methods.	Supplementary Table 1. Sequencing and assembly characteristics for the three assemblies (one metagenomic and two metatranscriptomic) used for databases of potential proteins for searching mass spectra. Sheet 1 corresponds to the metagenomic and metatranscriptomic sequencing conducted on the GOS-927, GOS-930, GOS-933 and GOS-935 filters (see Methods). Sheet 2 corresponds to the metatranscriptomic experiment described in the Methods.	Supplementary Table 1. Sequencing and assembly characteristics for the three assemblies (one metagenomic and two metatranscriptomic) used for databases of potential proteins for searching mass spectra. Sheet 1 corresponds to the metagenomic and metatranscriptomic sequencing conducted on the GOS-927, GOS-930, GOS-933 and GOS-935 filters (see Methods). Sheet 2 corresponds to the metatranscriptomic experiment described in the Methods.	Supplementary Table 1. Sequencing and assembly characteristics for the three assemblies (one metagenomic and two metatranscriptomic) used for databases of potential proteins for searching mass spectra. Sheet 1 corresponds to the metagenomic and metatranscriptomic sequencing conducted on the GOS-927, GOS-930, GOS-933 and GOS-935 filters (see Methods). Sheet 2 corresponds to the metatranscriptomic experiment described in the Methods.	Supplementary Table 1. Sequencing and assembly characteristics for the three assemblies (one metagenomic and two metatranscriptomic) used for databases of potential proteins for searching mass spectra. Sheet 1 corresponds to the metagenomic and metatranscriptomic sequencing conducted on the GOS-927, GOS-930, GOS-933 and GOS-935 filters (see Methods). Sheet 2 corresponds to the metatranscriptomic experiment described in the Methods.	Supplementary Table 1. Sequencing and assembly characteristics for the three assemblies (one metagenomic and two metatranscriptomic) used for databases of potential proteins for searching mass spectra. Sheet 1 corresponds to the metagenomic and metatranscriptomic sequencing conducted on the GOS-927, GOS-930, GOS-933 and GOS-935 filters (see Methods). Sheet 2 corresponds to the metatranscriptomic experiment described in the Methods.	Supplementary Table 1. Sequencing and assembly characteristics for the three assemblies (one metagenomic and two metatranscriptomic) used for databases of potential proteins for searching mass spectra. Sheet 1 corresponds to the metagenomic and metatranscriptomic sequencing conducted on the GOS-927, GOS-930, GOS-933 and GOS-935 filters (see Methods). Sheet 2 corresponds to the metatranscriptomic experiment described in the Methods.	Supplementary Table 1. Sequencing and assembly characteristics for the three assemblies (one metagenomic and two metatranscriptomic) used for databases of potential proteins for searching mass spectra. Sheet 1 corresponds to the metagenomic and metatranscriptomic sequencing conducted on the GOS-927, GOS-930, GOS-933 and GOS-935 filters (see Methods). Sheet 2 corresponds to the metatranscriptomic experiment described in the Methods.	Supplementary Table 1. Sequencing and assembly characteristics for the three assemblies (one metagenomic and two metatranscriptomic) used for databases of potential proteins for searching mass spectra. Sheet 1 corresponds to the metagenomic and metatranscriptomic sequencing conducted on the GOS-927, GOS-930, GOS-933 and GOS-935 filters (see Methods). Sheet 2 corresponds to the metatranscriptomic experiment described in the Methods.	Supplementary Table 1. Sequencing and assembly characteristics for the three assemblies (one metagenomic and two metatranscriptomic) used for databases of potential proteins for searching mass spectra. Sheet 1 corresponds to the metagenomic and metatranscriptomic sequencing conducted on the GOS-927, GOS-930, GOS-933 and GOS-935 filters (see Methods). Sheet 2 corresponds to the metatranscriptomic experiment described in the Methods.	Supplementary Table 1. Sequencing and assembly characteristics for the three assemblies (one metagenomic and two metatranscriptomic) used for databases of potential proteins for searching mass spectra. Sheet 1 corresponds to the metagenomic and metatranscriptomic sequencing conducted on the GOS-927, GOS-930, GOS-933 and GOS-935 filters (see Methods). Sheet 2 corresponds to the metatranscriptomic experiment described in the Methods.	Supplementary Table 1. Sequencing and assembly characteristics for the three assemblies (one metagenomic and two metatranscriptomic) used for databases of potential proteins for searching mass spectra. Sheet 1 corresponds to the metagenomic and metatranscriptomic sequencing conducted on the GOS-927, GOS-930, GOS-933 and GOS-935 filters (see Methods). Sheet 2 corresponds to the metatranscriptomic experiment described in the Methods.	Supplementary Table 1. Sequencing and assembly characteristics for the three assemblies (one metagenomic and two metatranscriptomic) used for databases of potential proteins for searching mass spectra. Sheet 1 corresponds to the metagenomic and metatranscriptomic sequencing conducted on the GOS-927, GOS-930, GOS-933 and GOS-935 filters (see Methods). Sheet 2 corresponds to the metatranscriptomic experiment described in the Methods.	Supplementary Table 1. Sequencing and assembly characteristics for the three assemblies (one metagenomic and two metatranscriptomic) used for databases of potential proteins for searching mass spectra. Sheet 1 corresponds to the metagenomic and metatranscriptomic sequencing conducted on the GOS-927, GOS-930, GOS-933 and GOS-935 filters (see Methods). Sheet 2 corresponds to the metatranscriptomic experiment described in the Methods.	Supplementary Table 1. Sequencing and assembly characteristics for the three assemblies (one metagenomic and two metatranscriptomic) used for databases of potential proteins for searching mass spectra. Sheet 1 corresponds to the metagenomic and metatranscriptomic sequencing conducted on the GOS-927, GOS-930, GOS-933 and GOS-935 filters (see Methods). Sheet 2 corresponds to the metatranscriptomic experiment described in the Methods.	Supplementary Table 1. Sequencing and assembly characteristics for the three assemblies (one metagenomic and two metatranscriptomic) used for databases of potential proteins for searching mass spectra. Sheet 1 corresponds to the metagenomic and metatranscriptomic sequencing conducted on the GOS-927, GOS-930, GOS-933 and GOS-935 filters (see Methods). Sheet 2 corresponds to the metatranscriptomic experiment described in the Methods.	Supplementary Table 1. Sequencing and assembly characteristics for the three assemblies (one metagenomic and two metatranscriptomic) used for databases of potential proteins for searching mass spectra. Sheet 1 corresponds to the metagenomic and metatranscriptomic sequencing conducted on the GOS-927, GOS-930, GOS-933 and GOS-935 filters (see Methods). Sheet 2 corresponds to the metatranscriptomic experiment described in the Methods.	Supplementary Table 1. Sequencing and assembly characteristics for the three assemblies (one metagenomic and two metatranscriptomic) used for databases of potential proteins for searching mass spectra. Sheet 1 corresponds to the metagenomic and metatranscriptomic sequencing conducted on the GOS-927, GOS-930, GOS-933 and GOS-935 filters (see Methods). Sheet 2 corresponds to the metatranscriptomic experiment described in the Methods.	Supplementary Table 1. Sequencing and assembly characteristics for the three assemblies (one metagenomic and two metatranscriptomic) used for databases of potential proteins for searching mass spectra. Sheet 1 corresponds to the metagenomic and metatranscriptomic sequencing conducted on the GOS-927, GOS-930, GOS-933 and GOS-935 filters (see Methods). Sheet 2 corresponds to the metatranscriptomic experiment described in the Methods.	Supplementary Table 1. Sequencing and assembly characteristics for the three assemblies (one metagenomic and two metatranscriptomic) used for databases of potential proteins for searching mass spectra. Sheet 1 corresponds to the metagenomic and metatranscriptomic sequencing conducted on the GOS-927, GOS-930, GOS-933 and GOS-935 filters (see Methods). Sheet 2 corresponds to the metatranscriptomic experiment described in the Methods.	Supplementary Table 1. Sequencing and assembly characteristics for the three assemblies (one metagenomic and two metatranscriptomic) used for databases of potential proteins for searching mass spectra. Sheet 1 corresponds to the metagenomic and metatranscriptomic sequencing conducted on the GOS-927, GOS-930, GOS-933 and GOS-935 filters (see Methods). Sheet 2 corresponds to the metatranscriptomic experiment described in the Methods.	Supplementary Table 1. Sequencing and assembly characteristics for the three assemblies (one metagenomic and two metatranscriptomic) used for databases of potential proteins for searching mass spectra. Sheet 1 corresponds to the metagenomic and metatranscriptomic sequencing conducted on the GOS-927, GOS-930, GOS-933 and GOS-935 filters (see Methods). Sheet 2 corresponds to the metatranscriptomic experiment described in the Methods.	Supplementary Table 1. Sequencing and assembly characteristics for the three assemblies (one metagenomic and two metatranscriptomic) used for databases of potential proteins for searching mass spectra. Sheet 1 corresponds to the metagenomic and metatranscriptomic sequencing conducted on the GOS-927, GOS-930, GOS-933 and GOS-935 filters (see Methods). Sheet 2 corresponds to the metatranscriptomic experiment described in the Methods.	Supplementary Table 1. Sequencing and assembly characteristics for the three assemblies (one metagenomic and two metatranscriptomic) used for databases of potential proteins for searching mass spectra. Sheet 1 corresponds to the metagenomic and metatranscriptomic sequencing conducted on the GOS-927, GOS-930, GOS-933 and GOS-935 filters (see Methods). Sheet 2 corresponds to the metatranscriptomic experiment described in the Methods.	Supplementary Table 1. Sequencing and assembly characteristics for the three assemblies (one metagenomic and two metatranscriptomic) used for databases of potential proteins for searching mass spectra. Sheet 1 corresponds to the metagenomic and metatranscriptomic sequencing conducted on the GOS-927, GOS-930, GOS-933 and GOS-935 filters (see Methods). Sheet 2 corresponds to the metatranscriptomic experiment described in the Methods.	Supplementary Table 1. Sequencing and assembly characteristics for the three assemblies (one metagenomic and two metatranscriptomic) used for databases of potential proteins for searching mass spectra. Sheet 1 corresponds to the metagenomic and metatranscriptomic sequencing conducted on the GOS-927, GOS-930, GOS-933 and GOS-935 filters (see Methods). Sheet 2 corresponds to the metatranscriptomic experiment described in the Methods.	Supplementary Table 1. Sequencing and assembly characteristics for the three assemblies (one metagenomic and two metatranscriptomic) used for databases of potential proteins for searching mass spectra. Sheet 1 corresponds to the metagenomic and metatranscriptomic sequencing conducted on the GOS-927, GOS-930, GOS-933 and GOS-935 filters (see Methods). Sheet 2 corresponds to the metatranscriptomic experiment described in the Methods.	Supplementary Table 1. Sequencing and assembly characteristics for the three assemblies (one metagenomic and two metatranscriptomic) used for databases of potential proteins for searching mass spectra. Sheet 1 corresponds to the metagenomic and metatranscriptomic sequencing conducted on the GOS-927, GOS-930, GOS-933 and GOS-935 filters (see Methods). Sheet 2 corresponds to the metatranscriptomic experiment described in the Methods.	Supplementary Table 1. Sequencing and assembly characteristics for the three assemblies (one metagenomic and two metatranscriptomic) used for databases of potential proteins for searching mass spectra. Sheet 1 corresponds to the metagenomic and metatranscriptomic sequencing conducted on the GOS-927, GOS-930, GOS-933 and GOS-935 filters (see Methods). Sheet 2 corresponds to the metatranscriptomic experiment described in the Methods.	Supplementary Table 1. Sequencing and assembly characteristics for the three assemblies (one metagenomic and two metatranscriptomic) used for databases of potential proteins for searching mass spectra. Sheet 1 corresponds to the metagenomic and metatranscriptomic sequencing conducted on the GOS-927, GOS-930, GOS-933 and GOS-935 filters (see Methods). Sheet 2 corresponds to the metatranscriptomic experiment described in the Methods.	Supplementary Table 1. Sequencing and assembly characteristics for the three assemblies (one metagenomic and two metatranscriptomic) used for databases of potential proteins for searching mass spectra. Sheet 1 corresponds to the metagenomic and metatranscriptomic sequencing conducted on the GOS-927, GOS-930, GOS-933 and GOS-935 filters (see Methods). Sheet 2 corresponds to the metatranscriptomic experiment described in the Methods.	Supplementary Table 1. Sequencing and assembly characteristics for the three assemblies (one metagenomic and two metatranscriptomic) used for databases of potential proteins for searching mass spectra. Sheet 1 corresponds to the metagenomic and metatranscriptomic sequencing conducted on the GOS-927, GOS-930, GOS-933 and GOS-935 filters (see Methods). Sheet 2 corresponds to the metatranscriptomic experiment described in the Methods.	Supplementary Table 1. Sequencing and assembly characteristics for the three assemblies (one metagenomic and two metatranscriptomic) used for databases of potential proteins for searching mass spectra. Sheet 1 corresponds to the metagenomic and metatranscriptomic sequencing conducted on the GOS-927, GOS-930, GOS-933 and GOS-935 filters (see Methods). Sheet 2 corresponds to the metatranscriptomic experiment described in the Methods.	Supplementary Table 1. Sequencing and assembly characteristics for the three assemblies (one metagenomic and two metatranscriptomic) used for databases of potential proteins for searching mass spectra. Sheet 1 corresponds to the metagenomic and metatranscriptomic sequencing conducted on the GOS-927, GOS-930, GOS-933 and GOS-935 filters (see Methods). Sheet 2 corresponds to the metatranscriptomic experiment described in the Methods.	Supplementary Table 1. Sequencing and assembly characteristics for the three assemblies (one metagenomic and two metatranscriptomic) used for databases of potential proteins for searching mass spectra. Sheet 1 corresponds to the metagenomic and metatranscriptomic sequencing conducted on the GOS-927, GOS-930, GOS-933 and GOS-935 filters (see Methods). Sheet 2 corresponds to the metatranscriptomic experiment described in the Methods.	Supplementary Table 1. Sequencing and assembly characteristics for the three assemblies (one metagenomic and two metatranscriptomic) used for databases of potential proteins for searching mass spectra. Sheet 1 corresponds to the metagenomic and metatranscriptomic sequencing conducted on the GOS-927, GOS-930, GOS-933 and GOS-935 filters (see Methods). Sheet 2 corresponds to the metatranscriptomic experiment described in the Methods.	Supplementary Table 1. Sequencing and assembly characteristics for the three assemblies (one metagenomic and two metatranscriptomic) used for databases of potential proteins for searching mass spectra. Sheet 1 corresponds to the metagenomic and metatranscriptomic sequencing conducted on the GOS-927, GOS-930, GOS-933 and GOS-935 filters (see Methods). Sheet 2 corresponds to the metatranscriptomic experiment described in the Methods.	Supplementary Table 1. Sequencing and assembly characteristics for the three assemblies (one metagenomic and two metatranscriptomic) used for databases of potential proteins for searching mass spectra. Sheet 1 corresponds to the metagenomic and metatranscriptomic sequencing conducted on the GOS-927, GOS-930, GOS-933 and GOS-935 filters (see Methods). Sheet 2 corresponds to the metatranscriptomic experiment described in the Methods.	Supplementary Table 1. Sequencing and assembly characteristics for the three assemblies (one metagenomic and two metatranscriptomic) used for databases of potential proteins for searching mass spectra. Sheet 1 corresponds to the metagenomic and metatranscriptomic sequencing conducted on the GOS-927, GOS-930, GOS-933 and GOS-935 filters (see Methods). Sheet 2 corresponds to the metatranscriptomic experiment described in the Methods.	Supplementary Table 1. Sequencing and assembly characteristics for the three assemblies (one metagenomic and two metatranscriptomic) used for databases of potential proteins for searching mass spectra. Sheet 1 corresponds to the metagenomic and metatranscriptomic sequencing conducted on the GOS-927, GOS-930, GOS-933 and GOS-935 filters (see Methods). Sheet 2 corresponds to the metatranscriptomic experiment described in the Methods.	Supplementary Table 1. Sequencing and assembly characteristics for the three assemblies (one metagenomic and two metatranscriptomic) used for databases of potential proteins for searching mass spectra. Sheet 1 corresponds to the metagenomic and metatranscriptomic sequencing conducted on the GOS-927, GOS-930, GOS-933 and GOS-935 filters (see Methods). Sheet 2 corresponds to the metatranscriptomic experiment described in the Methods.	Supplementary Table 1. Sequencing and assembly characteristics for the three assemblies (one metagenomic and two metatranscriptomic) used for databases of potential proteins for searching mass spectra. Sheet 1 corresponds to the metagenomic and metatranscriptomic sequencing conducted on the GOS-927, GOS-930, GOS-933 and GOS-935 filters (see Methods). Sheet 2 corresponds to the metatranscriptomic experiment described in the Methods.	Supplementary Table 1. Sequencing and assembly characteristics for the three assemblies (one metagenomic and two metatranscriptomic) used for databases of potential proteins for searching mass spectra. Sheet 1 corresponds to the metagenomic and metatranscriptomic sequencing conducted on the GOS-927, GOS-930, GOS-933 and GOS-935 filters (see Methods). Sheet 2 corresponds to the metatranscriptomic experiment described in the Methods.	Supplementary Table 1. Sequencing and assembly characteristics for the three assemblies (one metagenomic and two metatranscriptomic) used for databases of potential proteins for searching mass spectra. Sheet 1 corresponds to the metagenomic and metatranscriptomic sequencing conducted on the GOS-927, GOS-930, GOS-933 and GOS-935 filters (see Methods). Sheet 2 corresponds to the metatranscriptomic experiment described in the Methods.	Supplementary Table 1. Sequencing and assembly characteristics for the three assemblies (one metagenomic and two metatranscriptomic) used for databases of potential proteins for searching mass spectra. Sheet 1 corresponds to the metagenomic and metatranscriptomic sequencing conducted on the GOS-927, GOS-930, GOS-933 and GOS-935 filters (see Methods). Sheet 2 corresponds to the metatranscriptomic experiment described in the Methods.	Supplementary Table 1. Sequencing and assembly characteristics for the three assemblies (one metagenomic and two metatranscriptomic) used for databases of potential proteins for searching mass spectra. Sheet 1 corresponds to the metagenomic and metatranscriptomic sequencing conducted on the GOS-927, GOS-930, GOS-933 and GOS-935 filters (see Methods). Sheet 2 corresponds to the metatranscriptomic experiment described in the Methods.	Supplementary Table 1. Sequencing and assembly characteristics for the three assemblies (one metagenomic and two metatranscriptomic) used for databases of potential proteins for searching mass spectra. Sheet 1 corresponds to the metagenomic and metatranscriptomic sequencing conducted on the GOS-927, GOS-930, GOS-933 and GOS-935 filters (see Methods). Sheet 2 corresponds to the metatranscriptomic experiment described in the Methods.	Supplementary Table 1. Sequencing and assembly characteristics for the three assemblies (one metagenomic and two metatranscriptomic) used for databases of potential proteins for searching mass spectra. Sheet 1 corresponds to the metagenomic and metatranscriptomic sequencing conducted on the GOS-927, GOS-930, GOS-933 and GOS-935 filters (see Methods). Sheet 2 corresponds to the metatranscriptomic experiment described in the Methods.	Supplementary Table 1. Sequencing and assembly characteristics for the three assemblies (one metagenomic and two metatranscriptomic) used for databases of potential proteins for searching mass spectra. Sheet 1 corresponds to the metagenomic and metatranscriptomic sequencing conducted on the GOS-927, GOS-930, GOS-933 and GOS-935 filters (see Methods). Sheet 2 corresponds to the metatranscriptomic experiment described in the Methods.	Supplementary Table 1. Sequencing and assembly characteristics for the three assemblies (one metagenomic and two metatranscriptomic) used for databases of potential proteins for searching mass spectra. Sheet 1 corresponds to the metagenomic and metatranscriptomic sequencing conducted on the GOS-927, GOS-930, GOS-933 and GOS-935 filters (see Methods). Sheet 2 corresponds to the metatranscriptomic experiment described in the Methods.	Supplementary Table 1. Sequencing and assembly characteristics for the three assemblies (one metagenomic and two metatranscriptomic) used for databases of potential proteins for searching mass spectra. Sheet 1 corresponds to the metagenomic and metatranscriptomic sequencing conducted on the GOS-927, GOS-930, GOS-933 and GOS-935 filters (see Methods). Sheet 2 corresponds to the metatranscriptomic experiment described in the Methods.	Supplementary Table 1. Sequencing and assembly characteristics for the three assemblies (one metagenomic and two metatranscriptomic) used for databases of potential proteins for searching mass spectra. Sheet 1 corresponds to the metagenomic and metatranscriptomic sequencing conducted on the GOS-927, GOS-930, GOS-933 and GOS-935 filters (see Methods). Sheet 2 corresponds to the metatranscriptomic experiment described in the Methods.	Supplementary Table 1. Sequencing and assembly characteristics for the three assemblies (one metagenomic and two metatranscriptomic) used for databases of potential proteins for searching mass spectra. Sheet 1 corresponds to the metagenomic and metatranscriptomic sequencing conducted on the GOS-927, GOS-930, GOS-933 and GOS-935 filters (see Methods). Sheet 2 corresponds to the metatranscriptomic experiment described in the Methods.	Supplementary Table 1. Sequencing and assembly characteristics for the three assemblies (one metagenomic and two metatranscriptomic) used for databases of potential proteins for searching mass spectra. Sheet 1 corresponds to the metagenomic and metatranscriptomic sequencing conducted on the GOS-927, GOS-930, GOS-933 and GOS-935 filters (see Methods). Sheet 2 corresponds to the metatranscriptomic experiment described in the Methods.	Supplementary Table 1. Sequencing and assembly characteristics for the three assemblies (one metagenomic and two metatranscriptomic) used for databases of potential proteins for searching mass spectra. Sheet 1 corresponds to the metagenomic and metatranscriptomic sequencing conducted on the GOS-927, GOS-930, GOS-933 and GOS-935 filters (see Methods). Sheet 2 corresponds to the metatranscriptomic experiment described in the Methods.	Supplementary Table 1. Sequencing and assembly characteristics for the three assemblies (one metagenomic and two metatranscriptomic) used for databases of potential proteins for searching mass spectra. Sheet 1 corresponds to the metagenomic and metatranscriptomic sequencing conducted on the GOS-927, GOS-930, GOS-933 and GOS-935 filters (see Methods). Sheet 2 corresponds to the metatranscriptomic experiment described in the Methods.	Supplementary Table 1. Sequencing and assembly characteristics for the three assemblies (one metagenomic and two metatranscriptomic) used for databases of potential proteins for searching mass spectra. Sheet 1 corresponds to the metagenomic and metatranscriptomic sequencing conducted on the GOS-927, GOS-930, GOS-933 and GOS-935 filters (see Methods). Sheet 2 corresponds to the metatranscriptomic experiment described in the Methods.	Supplementary Table 1. Sequencing and assembly characteristics for the three assemblies (one metagenomic and two metatranscriptomic) used for databases of potential proteins for searching mass spectra. Sheet 1 corresponds to the metagenomic and metatranscriptomic sequencing conducted on the GOS-927, GOS-930, GOS-933 and GOS-935 filters (see Methods). Sheet 2 corresponds to the metatranscriptomic experiment described in the Methods.	Supplementary Table 1. Sequencing and assembly characteristics for the three assemblies (one metagenomic and two metatranscriptomic) used for databases of potential proteins for searching mass spectra. Sheet 1 corresponds to the metagenomic and metatranscriptomic sequencing conducted on the GOS-927, GOS-930, GOS-933 and GOS-935 filters (see Methods). Sheet 2 corresponds to the metatranscriptomic experiment described in the Methods.	Supplementary Table 1. Sequencing and assembly characteristics for the three assemblies (one metagenomic and two metatranscriptomic) used for databases of potential proteins for searching mass spectra. Sheet 1 corresponds to the metagenomic and metatranscriptomic sequencing conducted on the GOS-927, GOS-930, GOS-933 and GOS-935 filters (see Methods). Sheet 2 corresponds to the metatranscriptomic experiment described in the Methods.	Supplementary Table 1. Sequencing and assembly characteristics for the three assemblies (one metagenomic and two metatranscriptomic) used for databases of potential proteins for searching mass spectra. Sheet 1 corresponds to the metagenomic and metatranscriptomic sequencing conducted on the GOS-927, GOS-930, GOS-933 and GOS-935 filters (see Methods). Sheet 2 corresponds to the metatranscriptomic experiment described in the Methods.	Supplementary Table 1. Sequencing and assembly characteristics for the three assemblies (one metagenomic and two metatranscriptomic) used for databases of potential proteins for searching mass spectra. Sheet 1 corresponds to the metagenomic and metatranscriptomic sequencing conducted on the GOS-927, GOS-930, GOS-933 and GOS-935 filters (see Methods). Sheet 2 corresponds to the metatranscriptomic experiment described in the Methods.	Supplementary Table 1. Sequencing and assembly characteristics for the three assemblies (one metagenomic and two metatranscriptomic) used for databases of potential proteins for searching mass spectra. Sheet 1 corresponds to the metagenomic and metatranscriptomic sequencing conducted on the GOS-927, GOS-930, GOS-933 and GOS-935 filters (see Methods). Sheet 2 corresponds to the metatranscriptomic experiment described in the Methods.	Supplementary Table 1. Sequencing and assembly characteristics for the three assemblies (one metagenomic and two metatranscriptomic) used for databases of potential proteins for searching mass spectra. Sheet 1 corresponds to the metagenomic and metatranscriptomic sequencing conducted on the GOS-927, GOS-930, GOS-933 and GOS-935 filters (see Methods). Sheet 2 corresponds to the metatranscriptomic experiment described in the Methods.	Supplementary Table 1. Sequencing and assembly characteristics for the three assemblies (one metagenomic and two metatranscriptomic) used for databases of potential proteins for searching mass spectra. Sheet 1 corresponds to the metagenomic and metatranscriptomic sequencing conducted on the GOS-927, GOS-930, GOS-933 and GOS-935 filters (see Methods). Sheet 2 corresponds to the metatranscriptomic experiment described in the Methods.	Supplementary Table 1. Sequencing and assembly characteristics for the three assemblies (one metagenomic and two metatranscriptomic) used for databases of potential proteins for searching mass spectra. Sheet 1 corresponds to the metagenomic and metatranscriptomic sequencing conducted on the GOS-927, GOS-930, GOS-933 and GOS-935 filters (see Methods). Sheet 2 corresponds to the metatranscriptomic experiment described in the Methods.	Supplementary Table 1. Sequencing and assembly characteristics for the three assemblies (one metagenomic and two metatranscriptomic) used for databases of potential proteins for searching mass spectra. Sheet 1 corresponds to the metagenomic and metatranscriptomic sequencing conducted on the GOS-927, GOS-930, GOS-933 and GOS-935 filters (see Methods). Sheet 2 corresponds to the metatranscriptomic experiment described in the Methods.	Supplementary Table 1. Sequencing and assembly characteristics for the three assemblies (one metagenomic and two metatranscriptomic) used for databases of potential proteins for searching mass spectra. Sheet 1 corresponds to the metagenomic and metatranscriptomic sequencing conducted on the GOS-927, GOS-930, GOS-933 and GOS-935 filters (see Methods). Sheet 2 corresponds to the metatranscriptomic experiment described in the Methods.	Supplementary Table 1. Sequencing and assembly characteristics for the three assemblies (one metagenomic and two metatranscriptomic) used for databases of potential proteins for searching mass spectra. Sheet 1 corresponds to the metagenomic and metatranscriptomic sequencing conducted on the GOS-927, GOS-930, GOS-933 and GOS-935 filters (see Methods). Sheet 2 corresponds to the metatranscriptomic experiment described in the Methods.	Supplementary Table 1. Sequencing and assembly characteristics for the three assemblies (one metagenomic and two metatranscriptomic) used for databases of potential proteins for searching mass spectra. Sheet 1 corresponds to the metagenomic and metatranscriptomic sequencing conducted on the GOS-927, GOS-930, GOS-933 and GOS-935 filters (see Methods). Sheet 2 corresponds to the metatranscriptomic experiment described in the Methods.	Supplementary Table 1. Sequencing and assembly characteristics for the three assemblies (one metagenomic and two metatranscriptomic) used for databases of potential proteins for searching mass spectra. Sheet 1 corresponds to the metagenomic and metatranscriptomic sequencing conducted on the GOS-927, GOS-930, GOS-933 and GOS-935 filters (see Methods). Sheet 2 corresponds to the metatranscriptomic experiment described in the Methods.	Supplementary Table 1. Sequencing and assembly characteristics for the three assemblies (one metagenomic and two metatranscriptomic) used for databases of potential proteins for searching mass spectra. Sheet 1 corresponds to the metagenomic and metatranscriptomic sequencing conducted on the GOS-927, GOS-930, GOS-933 and GOS-935 filters (see Methods). Sheet 2 corresponds to the metatranscriptomic experiment described in the Methods.	Supplementary Table 1. Sequencing and assembly characteristics for the three assemblies (one metagenomic and two metatranscriptomic) used for databases of potential proteins for searching mass spectra. Sheet 1 corresponds to the metagenomic and metatranscriptomic sequencing conducted on the GOS-927, GOS-930, GOS-933 and GOS-935 filters (see Methods). Sheet 2 corresponds to the metatranscriptomic experiment described in the Methods.	Supplementary Table 1. Sequencing and assembly characteristics for the three assemblies (one metagenomic and two metatranscriptomic) used for databases of potential proteins for searching mass spectra. Sheet 1 corresponds to the metagenomic and metatranscriptomic sequencing conducted on the GOS-927, GOS-930, GOS-933 and GOS-935 filters (see Methods). Sheet 2 corresponds to the metatranscriptomic experiment described in the Methods.	Supplementary Table 1. Sequencing and assembly characteristics for the three assemblies (one metagenomic and two metatranscriptomic) used for databases of potential proteins for searching mass spectra. Sheet 1 corresponds to the metagenomic and metatranscriptomic sequencing conducted on the GOS-927, GOS-930, GOS-933 and GOS-935 filters (see Methods). Sheet 2 corresponds to the metatranscriptomic experiment described in the Methods.	Supplementary Table 1. Sequencing and assembly characteristics for the three assemblies (one metagenomic and two metatranscriptomic) used for databases of potential proteins for searching mass spectra. Sheet 1 corresponds to the metagenomic and metatranscriptomic sequencing conducted on the GOS-927, GOS-930, GOS-933 and GOS-935 filters (see Methods). Sheet 2 corresponds to the metatranscriptomic experiment described in the Methods.	Supplementary Table 1. Sequencing and assembly characteristics for the three assemblies (one metagenomic and two metatranscriptomic) used for databases of potential proteins for searching mass spectra. Sheet 1 corresponds to the metagenomic and metatranscriptomic sequencing conducted on the GOS-927, GOS-930, GOS-933 and GOS-935 filters (see Methods). Sheet 2 corresponds to the metatranscriptomic experiment described in the Methods.	Supplementary Table 1. Sequencing and assembly characteristics for the three assemblies (one metagenomic and two metatranscriptomic) used for databases of potential proteins for searching mass spectra. Sheet 1 corresponds to the metagenomic and metatranscriptomic sequencing conducted on the GOS-927, GOS-930, GOS-933 and GOS-935 filters (see Methods). Sheet 2 corresponds to the metatranscriptomic experiment described in the Methods.	Supplementary Table 1. Sequencing and assembly characteristics for the three assemblies (one metagenomic and two metatranscriptomic) used for databases of potential proteins for searching mass spectra. Sheet 1 corresponds to the metagenomic and metatranscriptomic sequencing conducted on the GOS-927, GOS-930, GOS-933 and GOS-935 filters (see Methods). Sheet 2 corresponds to the metatranscriptomic experiment described in the Methods.	Supplementary Table 1. Sequencing and assembly characteristics for the three assemblies (one metagenomic and two metatranscriptomic) used for databases of potential proteins for searching mass spectra. Sheet 1 corresponds to the metagenomic and metatranscriptomic sequencing conducted on the GOS-927, GOS-930, GOS-933 and GOS-935 filters (see Methods). Sheet 2 corresponds to the metatranscriptomic experiment described in the Methods.	Supplementary Table 1. Sequencing and assembly characteristics for the three assemblies (one metagenomic and two metatranscriptomic) used for databases of potential proteins for searching mass spectra. Sheet 1 corresponds to the metagenomic and metatranscriptomic sequencing conducted on the GOS-927, GOS-930, GOS-933 and GOS-935 filters (see Methods). Sheet 2 corresponds to the metatranscriptomic experiment described in the Methods.	Supplementary Table 1. Sequencing and assembly characteristics for the three assemblies (one metagenomic and two metatranscriptomic) used for databases of potential proteins for searching mass spectra. Sheet 1 corresponds to the metagenomic and metatranscriptomic sequencing conducted on the GOS-927, GOS-930, GOS-933 and GOS-935 filters (see Methods). Sheet 2 corresponds to the metatranscriptomic experiment described in the Methods.	Supplementary Table 1. Sequencing and assembly characteristics for the three assemblies (one metagenomic and two metatranscriptomic) used for databases of potential proteins for searching mass spectra. Sheet 1 corresponds to the metagenomic and metatranscriptomic sequencing conducted on the GOS-927, GOS-930, GOS-933 and GOS-935 filters (see Methods). Sheet 2 corresponds to the metatranscriptomic experiment described in the Methods.	Supplementary Table 1. Sequencing and assembly characteristics for the three assemblies (one metagenomic and two metatranscriptomic) used for databases of potential proteins for searching mass spectra. Sheet 1 corresponds to the metagenomic and metatranscriptomic sequencing conducted on the GOS-927, GOS-930, GOS-933 and GOS-935 filters (see Methods). Sheet 2 corresponds to the metatranscriptomic experiment described in the Methods.	Supplementary Table 1. Sequencing and assembly characteristics for the three assemblies (one metagenomic and two metatranscriptomic) used for databases of potential proteins for searching mass spectra. Sheet 1 corresponds to the metagenomic and metatranscriptomic sequencing conducted on the GOS-927, GOS-930, GOS-933 and GOS-935 filters (see Methods). Sheet 2 corresponds to the metatranscriptomic experiment described in the Methods.	Supplementary Table 1. Sequencing and assembly characteristics for the three assemblies (one metagenomic and two metatranscriptomic) used for databases of potential proteins for searching mass spectra. Sheet 1 corresponds to the metagenomic and metatranscriptomic sequencing conducted on the GOS-927, GOS-930, GOS-933 and GOS-935 filters (see Methods). Sheet 2 corresponds to the metatranscriptomic experiment described in the Methods.	Supplementary Table 1. Sequencing and assembly characteristics for the three assemblies (one metagenomic and two metatranscriptomic) used for databases of potential proteins for searching mass spectra. Sheet 1 corresponds to the metagenomic and metatranscriptomic sequencing conducted on the GOS-927, GOS-930, GOS-933 and GOS-935 filters (see Methods). Sheet 2 corresponds to the metatranscriptomic experiment described in the Methods.	Supplementary Table 1. Sequencing and assembly characteristics for the three assemblies (one metagenomic and two metatranscriptomic) used for databases of potential proteins for searching mass spectra. Sheet 1 corresponds to the metagenomic and metatranscriptomic sequencing conducted on the GOS-927, GOS-930, GOS-933 and GOS-935 filters (see Methods). Sheet 2 corresponds to the metatranscriptomic experiment described in the Methods.	Supplementary Table 1. Sequencing and assembly characteristics for the three assemblies (one metagenomic and two metatranscriptomic) used for databases of potential proteins for searching mass spectra. Sheet 1 corresponds to the metagenomic and metatranscriptomic sequencing conducted on the GOS-927, GOS-930, GOS-933 and GOS-935 filters (see Methods). Sheet 2 corresponds to the metatranscriptomic experiment described in the Methods.	Supplementary Table 1. Sequencing and assembly characteristics for the three assemblies (one metagenomic and two metatranscriptomic) used for databases of potential proteins for searching mass spectra. Sheet 1 corresponds to the metagenomic and metatranscriptomic sequencing conducted on the GOS-927, GOS-930, GOS-933 and GOS-935 filters (see Methods). Sheet 2 corresponds to the metatranscriptomic experiment described in the Methods.	Supplementary Table 1. Sequencing and assembly characteristics for the three assemblies (one metagenomic and two metatranscriptomic) used for databases of potential proteins for searching mass spectra. Sheet 1 corresponds to the metagenomic and metatranscriptomic sequencing conducted on the GOS-927, GOS-930, GOS-933 and GOS-935 filters (see Methods). Sheet 2 corresponds to the metatranscriptomic experiment described in the Methods.	Supplementary Table 1. Sequencing and assembly characteristics for the three assemblies (one metagenomic and two metatranscriptomic) used for databases of potential proteins for searching mass spectra. Sheet 1 corresponds to the metagenomic and metatranscriptomic sequencing conducted on the GOS-927, GOS-930, GOS-933 and GOS-935 filters (see Methods). Sheet 2 corresponds to the metatranscriptomic experiment described in the Methods.	Supplementary Table 1. Sequencing and assembly characteristics for the three assemblies (one metagenomic and two metatranscriptomic) used for databases of potential proteins for searching mass spectra. Sheet 1 corresponds to the metagenomic and metatranscriptomic sequencing conducted on the GOS-927, GOS-930, GOS-933 and GOS-935 filters (see Methods). Sheet 2 corresponds to the metatranscriptomic experiment described in the Methods.	Supplementary Table 1. Sequencing and assembly characteristics for the three assemblies (one metagenomic and two metatranscriptomic) used for databases of potential proteins for searching mass spectra. Sheet 1 corresponds to the metagenomic and metatranscriptomic sequencing conducted on the GOS-927, GOS-930, GOS-933 and GOS-935 filters (see Methods). Sheet 2 corresponds to the metatranscriptomic experiment described in the Methods.	Supplementary Table 1. Sequencing and assembly characteristics for the three assemblies (one metagenomic and two metatranscriptomic) used for databases of potential proteins for searching mass spectra. Sheet 1 corresponds to the metagenomic and metatranscriptomic sequencing conducted on the GOS-927, GOS-930, GOS-933 and GOS-935 filters (see Methods). Sheet 2 corresponds to the metatranscriptomic experiment described in the Methods.	Supplementary Table 1. Sequencing and assembly characteristics for the three assemblies (one metagenomic and two metatranscriptomic) used for databases of potential proteins for searching mass spectra. Sheet 1 corresponds to the metagenomic and metatranscriptomic sequencing conducted on the GOS-927, GOS-930, GOS-933 and GOS-935 filters (see Methods). Sheet 2 corresponds to the metatranscriptomic experiment described in the Methods.	Supplementary Table 1. Sequencing and assembly characteristics for the three assemblies (one metagenomic and two metatranscriptomic) used for databases of potential proteins for searching mass spectra. Sheet 1 corresponds to the metagenomic and metatranscriptomic sequencing conducted on the GOS-927, GOS-930, GOS-933 and GOS-935 filters (see Methods). Sheet 2 corresponds to the metatranscriptomic experiment described in the Methods.	Supplementary Table 1. Sequencing and assembly characteristics for the three assemblies (one metagenomic and two metatranscriptomic) used for databases of potential proteins for searching mass spectra. Sheet 1 corresponds to the metagenomic and metatranscriptomic sequencing conducted on the GOS-927, GOS-930, GOS-933 and GOS-935 filters (see Methods). Sheet 2 corresponds to the metatranscriptomic experiment described in the Methods.	Supplementary Table 1. Sequencing and assembly characteristics for the three assemblies (one metagenomic and two metatranscriptomic) used for databases of potential proteins for searching mass spectra. Sheet 1 corresponds to the metagenomic and metatranscriptomic sequencing conducted on the GOS-927, GOS-930, GOS-933 and GOS-935 filters (see Methods). Sheet 2 corresponds to the metatranscriptomic experiment described in the Methods.	Supplementary Table 1. Sequencing and assembly characteristics for the three assemblies (one metagenomic and two metatranscriptomic) used for databases of potential proteins for searching mass spectra. Sheet 1 corresponds to the metagenomic and metatranscriptomic sequencing conducted on the GOS-927, GOS-930, GOS-933 and GOS-935 filters (see Methods). Sheet 2 corresponds to the metatranscriptomic experiment described in the Methods.	Supplementary Table 1. Sequencing and assembly characteristics for the three assemblies (one metagenomic and two metatranscriptomic) used for databases of potential proteins for searching mass spectra. Sheet 1 corresponds to the metagenomic and metatranscriptomic sequencing conducted on the GOS-927, GOS-930, GOS-933 and GOS-935 filters (see Methods). Sheet 2 corresponds to the metatranscriptomic experiment described in the Methods.	Supplementary Table 1. Sequencing and assembly characteristics for the three assemblies (one metagenomic and two metatranscriptomic) used for databases of potential proteins for searching mass spectra. Sheet 1 corresponds to the metagenomic and metatranscriptomic sequencing conducted on the GOS-927, GOS-930, GOS-933 and GOS-935 filters (see Methods). Sheet 2 corresponds to the metatranscriptomic experiment described in the Methods.	Supplementary Table 1. Sequencing and assembly characteristics for the three assemblies (one metagenomic and two metatranscriptomic) used for databases of potential proteins for searching mass spectra. Sheet 1 corresponds to the metagenomic and metatranscriptomic sequencing conducted on the GOS-927, GOS-930, GOS-933 and GOS-935 filters (see Methods). Sheet 2 corresponds to the metatranscriptomic experiment described in the Methods.	Supplementary Table 1. Sequencing and assembly characteristics for the three assemblies (one metagenomic and two metatranscriptomic) used for databases of potential proteins for searching mass spectra. Sheet 1 corresponds to the metagenomic and metatranscriptomic sequencing conducted on the GOS-927, GOS-930, GOS-933 and GOS-935 filters (see Methods). Sheet 2 corresponds to the metatranscriptomic experiment described in the Methods.	Supplementary Table 1. Sequencing and assembly characteristics for the three assemblies (one metagenomic and two metatranscriptomic) used for databases of potential proteins for searching mass spectra. Sheet 1 corresponds to the metagenomic and metatranscriptomic sequencing conducted on the GOS-927, GOS-930, GOS-933 and GOS-935 filters (see Methods). Sheet 2 corresponds to the metatranscriptomic experiment described in the Methods.	Supplementary Table 1. Sequencing and assembly characteristics for the three assemblies (one metagenomic and two metatranscriptomic) used for databases of potential proteins for searching mass spectra. Sheet 1 corresponds to the metagenomic and metatranscriptomic sequencing conducted on the GOS-927, GOS-930, GOS-933 and GOS-935 filters (see Methods). Sheet 2 corresponds to the metatranscriptomic experiment described in the Methods.	Supplementary Table 1. Sequencing and assembly characteristics for the three assemblies (one metagenomic and two metatranscriptomic) used for databases of potential proteins for searching mass spectra. Sheet 1 corresponds to the metagenomic and metatranscriptomic sequencing conducted on the GOS-927, GOS-930, GOS-933 and GOS-935 filters (see Methods). Sheet 2 corresponds to the metatranscriptomic experiment described in the Methods.	Supplementary Table 1. Sequencing and assembly characteristics for the three assemblies (one metagenomic and two metatranscriptomic) used for databases of potential proteins for searching mass spectra. Sheet 1 corresponds to the metagenomic and metatranscriptomic sequencing conducted on the GOS-927, GOS-930, GOS-933 and GOS-935 filters (see Methods). Sheet 2 corresponds to the metatranscriptomic experiment described in the Methods.	Supplementary Table 1. Sequencing and assembly characteristics for the three assemblies (one metagenomic and two metatranscriptomic) used for databases of potential proteins for searching mass spectra. Sheet 1 corresponds to the metagenomic and metatranscriptomic sequencing conducted on the GOS-927, GOS-930, GOS-933 and GOS-935 filters (see Methods). Sheet 2 corresponds to the metatranscriptomic experiment described in the Methods.	Supplementary Table 1. Sequencing and assembly characteristics for the three assemblies (one metagenomic and two metatranscriptomic) used for databases of potential proteins for searching mass spectra. Sheet 1 corresponds to the metagenomic and metatranscriptomic sequencing conducted on the GOS-927, GOS-930, GOS-933 and GOS-935 filters (see Methods). Sheet 2 corresponds to the metatranscriptomic experiment described in the Methods.	Supplementary Table 1. Sequencing and assembly characteristics for the three assemblies (one metagenomic and two metatranscriptomic) used for databases of potential proteins for searching mass spectra. Sheet 1 corresponds to the metagenomic and metatranscriptomic sequencing conducted on the GOS-927, GOS-930, GOS-933 and GOS-935 filters (see Methods). Sheet 2 corresponds to the metatranscriptomic experiment described in the Methods.	Supplementary Table 1. Sequencing and assembly characteristics for the three assemblies (one metagenomic and two metatranscriptomic) used for databases of potential proteins for searching mass spectra. Sheet 1 corresponds to the metagenomic and metatranscriptomic sequencing conducted on the GOS-927, GOS-930, GOS-933 and GOS-935 filters (see Methods). Sheet 2 corresponds to the metatranscriptomic experiment described in the Methods.	Supplementary Table 1. Sequencing and assembly characteristics for the three assemblies (one metagenomic and two metatranscriptomic) used for databases of potential proteins for searching mass spectra. Sheet 1 corresponds to the metagenomic and metatranscriptomic sequencing conducted on the GOS-927, GOS-930, GOS-933 and GOS-935 filters (see Methods). Sheet 2 corresponds to the metatranscriptomic experiment described in the Methods.	Supplementary Table 1. Sequencing and assembly characteristics for the three assemblies (one metagenomic and two metatranscriptomic) used for databases of potential proteins for searching mass spectra. Sheet 1 corresponds to the metagenomic and metatranscriptomic sequencing conducted on the GOS-927, GOS-930, GOS-933 and GOS-935 filters (see Methods). Sheet 2 corresponds to the metatranscriptomic experiment described in the Methods.	Supplementary Table 1. Sequencing and assembly characteristics for the three assemblies (one metagenomic and two metatranscriptomic) used for databases of potential proteins for searching mass spectra. Sheet 1 corresponds to the metagenomic and metatranscriptomic sequencing conducted on the GOS-927, GOS-930, GOS-933 and GOS-935 filters (see Methods). Sheet 2 corresponds to the metatranscriptomic experiment described in the Methods.	Supplementary Table 1. Sequencing and assembly characteristics for the three assemblies (one metagenomic and two metatranscriptomic) used for databases of potential proteins for searching mass spectra. Sheet 1 corresponds to the metagenomic and metatranscriptomic sequencing conducted on the GOS-927, GOS-930, GOS-933 and GOS-935 filters (see Methods). Sheet 2 corresponds to the metatranscriptomic experiment described in the Methods.	Supplementary Table 1. Sequencing and assembly characteristics for the three assemblies (one metagenomic and two metatranscriptomic) used for databases of potential proteins for searching mass spectra. Sheet 1 corresponds to the metagenomic and metatranscriptomic sequencing conducted on the GOS-927, GOS-930, GOS-933 and GOS-935 filters (see Methods). Sheet 2 corresponds to the metatranscriptomic experiment described in the Methods.	Supplementary Table 1. Sequencing and assembly characteristics for the three assemblies (one metagenomic and two metatranscriptomic) used for databases of potential proteins for searching mass spectra. Sheet 1 corresponds to the metagenomic and metatranscriptomic sequencing conducted on the GOS-927, GOS-930, GOS-933 and GOS-935 filters (see Methods). Sheet 2 corresponds to the metatranscriptomic experiment described in the Methods.	Supplementary Table 1. Sequencing and assembly characteristics for the three assemblies (one metagenomic and two metatranscriptomic) used for databases of potential proteins for searching mass spectra. Sheet 1 corresponds to the metagenomic and metatranscriptomic sequencing conducted on the GOS-927, GOS-930, GOS-933 and GOS-935 filters (see Methods). Sheet 2 corresponds to the metatranscriptomic experiment described in the Methods.	Supplementary Table 1. Sequencing and assembly characteristics for the three assemblies (one metagenomic and two metatranscriptomic) used for databases of potential proteins for searching mass spectra. Sheet 1 corresponds to the metagenomic and metatranscriptomic sequencing conducted on the GOS-927, GOS-930, GOS-933 and GOS-935 filters (see Methods). Sheet 2 corresponds to the metatranscriptomic experiment described in the Methods.	Supplementary Table 1. Sequencing and assembly characteristics for the three assemblies (one metagenomic and two metatranscriptomic) used for databases of potential proteins for searching mass spectra. Sheet 1 corresponds to the metagenomic and metatranscriptomic sequencing conducted on the GOS-927, GOS-930, GOS-933 and GOS-935 filters (see Methods). Sheet 2 corresponds to the metatranscriptomic experiment described in the Methods.	Supplementary Table 1. Sequencing and assembly characteristics for the three assemblies (one metagenomic and two metatranscriptomic) used for databases of potential proteins for searching mass spectra. Sheet 1 corresponds to the metagenomic and metatranscriptomic sequencing conducted on the GOS-927, GOS-930, GOS-933 and GOS-935 filters (see Methods). Sheet 2 corresponds to the metatranscriptomic experiment described in the Methods.	Supplementary Table 1. Sequencing and assembly characteristics for the three assemblies (one metagenomic and two metatranscriptomic) used for databases of potential proteins for searching mass spectra. Sheet 1 corresponds to the metagenomic and metatranscriptomic sequencing conducted on the GOS-927, GOS-930, GOS-933 and GOS-935 filters (see Methods). Sheet 2 corresponds to the metatranscriptomic experiment described in the Methods.	Supplementary Table 1. Sequencing and assembly characteristics for the three assemblies (one metagenomic and two metatranscriptomic) used for databases of potential proteins for searching mass spectra. Sheet 1 corresponds to the metagenomic and metatranscriptomic sequencing conducted on the GOS-927, GOS-930, GOS-933 and GOS-935 filters (see Methods). Sheet 2 corresponds to the metatranscriptomic experiment described in the Methods.	Supplementary Table 1. Sequencing and assembly characteristics for the three assemblies (one metagenomic and two metatranscriptomic) used for databases of potential proteins for searching mass spectra. Sheet 1 corresponds to the metagenomic and metatranscriptomic sequencing conducted on the GOS-927, GOS-930, GOS-933 and GOS-935 filters (see Methods). Sheet 2 corresponds to the metatranscriptomic experiment described in the Methods.	Supplementary Table 1. Sequencing and assembly characteristics for the three assemblies (one metagenomic and two metatranscriptomic) used for databases of potential proteins for searching mass spectra. Sheet 1 corresponds to the metagenomic and metatranscriptomic sequencing conducted on the GOS-927, GOS-930, GOS-933 and GOS-935 filters (see Methods). Sheet 2 corresponds to the metatranscriptomic experiment described in the Methods.	Supplementary Table 1. Sequencing and assembly characteristics for the three assemblies (one metagenomic and two metatranscriptomic) used for databases of potential proteins for searching mass spectra. Sheet 1 corresponds to the metagenomic and metatranscriptomic sequencing conducted on the GOS-927, GOS-930, GOS-933 and GOS-935 filters (see Methods). Sheet 2 corresponds to the metatranscriptomic experiment described in the Methods.	Supplementary Table 1. Sequencing and assembly characteristics for the three assemblies (one metagenomic and two metatranscriptomic) used for databases of potential proteins for searching mass spectra. Sheet 1 corresponds to the metagenomic and metatranscriptomic sequencing conducted on the GOS-927, GOS-930, GOS-933 and GOS-935 filters (see Methods). Sheet 2 corresponds to the metatranscriptomic experiment described in the Methods.	Supplementary Table 1. Sequencing and assembly characteristics for the three assemblies (one metagenomic and two metatranscriptomic) used for databases of potential proteins for searching mass spectra. Sheet 1 corresponds to the metagenomic and metatranscriptomic sequencing conducted on the GOS-927, GOS-930, GOS-933 and GOS-935 filters (see Methods). Sheet 2 corresponds to the metatranscriptomic experiment described in the Methods.	Supplementary Table 1. Sequencing and assembly characteristics for the three assemblies (one metagenomic and two metatranscriptomic) used for databases of potential proteins for searching mass spectra. Sheet 1 corresponds to the metagenomic and metatranscriptomic sequencing conducted on the GOS-927, GOS-930, GOS-933 and GOS-935 filters (see Methods). Sheet 2 corresponds to the metatranscriptomic experiment described in the Methods.	Supplementary Table 1. Sequencing and assembly characteristics for the three assemblies (one metagenomic and two metatranscriptomic) used for databases of potential proteins for searching mass spectra. Sheet 1 corresponds to the metagenomic and metatranscriptomic sequencing conducted on the GOS-927, GOS-930, GOS-933 and GOS-935 filters (see Methods). Sheet 2 corresponds to the metatranscriptomic experiment described in the Methods.	Supplementary Table 1. Sequencing and assembly characteristics for the three assemblies (one metagenomic and two metatranscriptomic) used for databases of potential proteins for searching mass spectra. Sheet 1 corresponds to the metagenomic and metatranscriptomic sequencing conducted on the GOS-927, GOS-930, GOS-933 and GOS-935 filters (see Methods). Sheet 2 corresponds to the metatranscriptomic experiment described in the Methods.	Supplementary Table 1. Sequencing and assembly characteristics for the three assemblies (one metagenomic and two metatranscriptomic) used for databases of potential proteins for searching mass spectra. Sheet 1 corresponds to the metagenomic and metatranscriptomic sequencing conducted on the GOS-927, GOS-930, GOS-933 and GOS-935 filters (see Methods). Sheet 2 corresponds to the metatranscriptomic experiment described in the Methods.	Supplementary Table 1. Sequencing and assembly characteristics for the three assemblies (one metagenomic and two metatranscriptomic) used for databases of potential proteins for searching mass spectra. Sheet 1 corresponds to the metagenomic and metatranscriptomic sequencing conducted on the GOS-927, GOS-930, GOS-933 and GOS-935 filters (see Methods). Sheet 2 corresponds to the metatranscriptomic experiment described in the Methods.	Supplementary Table 1. Sequencing and assembly characteristics for the three assemblies (one metagenomic and two metatranscriptomic) used for databases of potential proteins for searching mass spectra. Sheet 1 corresponds to the metagenomic and metatranscriptomic sequencing conducted on the GOS-927, GOS-930, GOS-933 and GOS-935 filters (see Methods). Sheet 2 corresponds to the metatranscriptomic experiment described in the Methods.	Supplementary Table 1. Sequencing and assembly characteristics for the three assemblies (one metagenomic and two metatranscriptomic) used for databases of potential proteins for searching mass spectra. Sheet 1 corresponds to the metagenomic and metatranscriptomic sequencing conducted on the GOS-927, GOS-930, GOS-933 and GOS-935 filters (see Methods). Sheet 2 corresponds to the metatranscriptomic experiment described in the Methods.	Supplementary Table 1. Sequencing and assembly characteristics for the three assemblies (one metagenomic and two metatranscriptomic) used for databases of potential proteins for searching mass spectra. Sheet 1 corresponds to the metagenomic and metatranscriptomic sequencing conducted on the GOS-927, GOS-930, GOS-933 and GOS-935 filters (see Methods). Sheet 2 corresponds to the metatranscriptomic experiment described in the Methods.	Supplementary Table 1. Sequencing and assembly characteristics for the three assemblies (one metagenomic and two metatranscriptomic) used for databases of potential proteins for searching mass spectra. Sheet 1 corresponds to the metagenomic and metatranscriptomic sequencing conducted on the GOS-927, GOS-930, GOS-933 and GOS-935 filters (see Methods). Sheet 2 corresponds to the metatranscriptomic experiment described in the Methods.	Supplementary Table 1. Sequencing and assembly characteristics for the three assemblies (one metagenomic and two metatranscriptomic) used for databases of potential proteins for searching mass spectra. Sheet 1 corresponds to the metagenomic and metatranscriptomic sequencing conducted on the GOS-927, GOS-930, GOS-933 and GOS-935 filters (see Methods). Sheet 2 corresponds to the metatranscriptomic experiment described in the Methods.	Supplementary Table 1. Sequencing and assembly characteristics for the three assemblies (one metagenomic and two metatranscriptomic) used for databases of potential proteins for searching mass spectra. Sheet 1 corresponds to the metagenomic and metatranscriptomic sequencing conducted on the GOS-927, GOS-930, GOS-933 and GOS-935 filters (see Methods). Sheet 2 corresponds to the metatranscriptomic experiment described in the Methods.	Supplementary Table 1. Sequencing and assembly characteristics for the three assemblies (one metagenomic and two metatranscriptomic) used for databases of potential proteins for searching mass spectra. Sheet 1 corresponds to the metagenomic and metatranscriptomic sequencing conducted on the GOS-927, GOS-930, GOS-933 and GOS-935 filters (see Methods). Sheet 2 corresponds to the metatranscriptomic experiment described in the Methods.	Supplementary Table 1. Sequencing and assembly characteristics for the three assemblies (one metagenomic and two metatranscriptomic) used for databases of potential proteins for searching mass spectra. Sheet 1 corresponds to the metagenomic and metatranscriptomic sequencing conducted on the GOS-927, GOS-930, GOS-933 and GOS-935 filters (see Methods). Sheet 2 corresponds to the metatranscriptomic experiment described in the Methods.	Supplementary Table 1. Sequencing and assembly characteristics for the three assemblies (one metagenomic and two metatranscriptomic) used for databases of potential proteins for searching mass spectra. Sheet 1 corresponds to the metagenomic and metatranscriptomic sequencing conducted on the GOS-927, GOS-930, GOS-933 and GOS-935 filters (see Methods). Sheet 2 corresponds to the metatranscriptomic experiment described in the Methods.	Supplementary Table 1. Sequencing and assembly characteristics for the three assemblies (one metagenomic and two metatranscriptomic) used for databases of potential proteins for searching mass spectra. Sheet 1 corresponds to the metagenomic and metatranscriptomic sequencing conducted on the GOS-927, GOS-930, GOS-933 and GOS-935 filters (see Methods). Sheet 2 corresponds to the metatranscriptomic experiment described in the Methods.	Supplementary Table 1. Sequencing and assembly characteristics for the three assemblies (one metagenomic and two metatranscriptomic) used for databases of potential proteins for searching mass spectra. Sheet 1 corresponds to the metagenomic and metatranscriptomic sequencing conducted on the GOS-927, GOS-930, GOS-933 and GOS-935 filters (see Methods). Sheet 2 corresponds to the metatranscriptomic experiment described in the Methods.	Supplementary Table 1. Sequencing and assembly characteristics for the three assemblies (one metagenomic and two metatranscriptomic) used for databases of potential proteins for searching mass spectra. Sheet 1 corresponds to the metagenomic and metatranscriptomic sequencing conducted on the GOS-927, GOS-930, GOS-933 and GOS-935 filters (see Methods). Sheet 2 corresponds to the metatranscriptomic experiment described in the Methods.	Supplementary Table 1. Sequencing and assembly characteristics for the three assemblies (one metagenomic and two metatranscriptomic) used for databases of potential proteins for searching mass spectra. Sheet 1 corresponds to the metagenomic and metatranscriptomic sequencing conducted on the GOS-927, GOS-930, GOS-933 and GOS-935 filters (see Methods). Sheet 2 corresponds to the metatranscriptomic experiment described in the Methods.	Supplementary Table 1. Sequencing and assembly characteristics for the three assemblies (one metagenomic and two metatranscriptomic) used for databases of potential proteins for searching mass spectra. Sheet 1 corresponds to the metagenomic and metatranscriptomic sequencing conducted on the GOS-927, GOS-930, GOS-933 and GOS-935 filters (see Methods). Sheet 2 corresponds to the metatranscriptomic experiment described in the Methods.	Supplementary Table 1. Sequencing and assembly characteristics for the three assemblies (one metagenomic and two metatranscriptomic) used for databases of potential proteins for searching mass spectra. Sheet 1 corresponds to the metagenomic and metatranscriptomic sequencing conducted on the GOS-927, GOS-930, GOS-933 and GOS-935 filters (see Methods). Sheet 2 corresponds to the metatranscriptomic experiment described in the Methods.	Supplementary Table 1. Sequencing and assembly characteristics for the three assemblies (one metagenomic and two metatranscriptomic) used for databases of potential proteins for searching mass spectra. Sheet 1 corresponds to the metagenomic and metatranscriptomic sequencing conducted on the GOS-927, GOS-930, GOS-933 and GOS-935 filters (see Methods). Sheet 2 corresponds to the metatranscriptomic experiment described in the Methods.	Supplementary Table 1. Sequencing and assembly characteristics for the three assemblies (one metagenomic and two metatranscriptomic) used for databases of potential proteins for searching mass spectra. Sheet 1 corresponds to the metagenomic and metatranscriptomic sequencing conducted on the GOS-927, GOS-930, GOS-933 and GOS-935 filters (see Methods). Sheet 2 corresponds to the metatranscriptomic experiment described in the Methods.	Supplementary Table 1. Sequencing and assembly characteristics for the three assemblies (one metagenomic and two metatranscriptomic) used for databases of potential proteins for searching mass spectra. Sheet 1 corresponds to the metagenomic and metatranscriptomic sequencing conducted on the GOS-927, GOS-930, GOS-933 and GOS-935 filters (see Methods). Sheet 2 corresponds to the metatranscriptomic experiment described in the Methods.	Supplementary Table 1. Sequencing and assembly characteristics for the three assemblies (one metagenomic and two metatranscriptomic) used for databases of potential proteins for searching mass spectra. Sheet 1 corresponds to the metagenomic and metatranscriptomic sequencing conducted on the GOS-927, GOS-930, GOS-933 and GOS-935 filters (see Methods). Sheet 2 corresponds to the metatranscriptomic experiment described in the Methods.	Supplementary Table 1. Sequencing and assembly characteristics for the three assemblies (one metagenomic and two metatranscriptomic) used for databases of potential proteins for searching mass spectra. Sheet 1 corresponds to the metagenomic and metatranscriptomic sequencing conducted on the GOS-927, GOS-930, GOS-933 and GOS-935 filters (see Methods). Sheet 2 corresponds to the metatranscriptomic experiment described in the Methods.	Supplementary Table 1. Sequencing and assembly characteristics for the three assemblies (one metagenomic and two metatranscriptomic) used for databases of potential proteins for searching mass spectra. Sheet 1 corresponds to the metagenomic and metatranscriptomic sequencing conducted on the GOS-927, GOS-930, GOS-933 and GOS-935 filters (see Methods). Sheet 2 corresponds to the metatranscriptomic experiment described in the Methods.	Supplementary Table 1. Sequencing and assembly characteristics for the three assemblies (one metagenomic and two metatranscriptomic) used for databases of potential proteins for searching mass spectra. Sheet 1 corresponds to the metagenomic and metatranscriptomic sequencing conducted on the GOS-927, GOS-930, GOS-933 and GOS-935 filters (see Methods). Sheet 2 corresponds to the metatranscriptomic experiment described in the Methods.	Supplementary Table 1. Sequencing and assembly characteristics for the three assemblies (one metagenomic and two metatranscriptomic) used for databases of potential proteins for searching mass spectra. Sheet 1 corresponds to the metagenomic and metatranscriptomic sequencing conducted on the GOS-927, GOS-930, GOS-933 and GOS-935 filters (see Methods). Sheet 2 corresponds to the metatranscriptomic experiment described in the Methods.	Supplementary Table 1. Sequencing and assembly characteristics for the three assemblies (one metagenomic and two metatranscriptomic) used for databases of potential proteins for searching mass spectra. Sheet 1 corresponds to the metagenomic and metatranscriptomic sequencing conducted on the GOS-927, GOS-930, GOS-933 and GOS-935 filters (see Methods). Sheet 2 corresponds to the metatranscriptomic experiment described in the Methods.	Supplementary Table 1. Sequencing and assembly characteristics for the three assemblies (one metagenomic and two metatranscriptomic) used for databases of potential proteins for searching mass spectra. Sheet 1 corresponds to the metagenomic and metatranscriptomic sequencing conducted on the GOS-927, GOS-930, GOS-933 and GOS-935 filters (see Methods). Sheet 2 corresponds to the metatranscriptomic experiment described in the Methods.	Supplementary Table 1. Sequencing and assembly characteristics for the three assemblies (one metagenomic and two metatranscriptomic) used for databases of potential proteins for searching mass spectra. Sheet 1 corresponds to the metagenomic and metatranscriptomic sequencing conducted on the GOS-927, GOS-930, GOS-933 and GOS-935 filters (see Methods). Sheet 2 corresponds to the metatranscriptomic experiment described in the Methods.	Supplementary Table 1. Sequencing and assembly characteristics for the three assemblies (one metagenomic and two metatranscriptomic) used for databases of potential proteins for searching mass spectra. Sheet 1 corresponds to the metagenomic and metatranscriptomic sequencing conducted on the GOS-927, GOS-930, GOS-933 and GOS-935 filters (see Methods). Sheet 2 corresponds to the metatranscriptomic experiment described in the Methods.	Supplementary Table 1. Sequencing and assembly characteristics for the three assemblies (one metagenomic and two metatranscriptomic) used for databases of potential proteins for searching mass spectra. Sheet 1 corresponds to the metagenomic and metatranscriptomic sequencing conducted on the GOS-927, GOS-930, GOS-933 and GOS-935 filters (see Methods). Sheet 2 corresponds to the metatranscriptomic experiment described in the Methods.	Supplementary Table 1. Sequencing and assembly characteristics for the three assemblies (one metagenomic and two metatranscriptomic) used for databases of potential proteins for searching mass spectra. Sheet 1 corresponds to the metagenomic and metatranscriptomic sequencing conducted on the GOS-927, GOS-930, GOS-933 and GOS-935 filters (see Methods). Sheet 2 corresponds to the metatranscriptomic experiment described in the Methods.	Supplementary Table 1. Sequencing and assembly characteristics for the three assemblies (one metagenomic and two metatranscriptomic) used for databases of potential proteins for searching mass spectra. Sheet 1 corresponds to the metagenomic and metatranscriptomic sequencing conducted on the GOS-927, GOS-930, GOS-933 and GOS-935 filters (see Methods). Sheet 2 corresponds to the metatranscriptomic experiment described in the Methods.	Supplementary Table 1. Sequencing and assembly characteristics for the three assemblies (one metagenomic and two metatranscriptomic) used for databases of potential proteins for searching mass spectra. Sheet 1 corresponds to the metagenomic and metatranscriptomic sequencing conducted on the GOS-927, GOS-930, GOS-933 and GOS-935 filters (see Methods). Sheet 2 corresponds to the metatranscriptomic experiment described in the Methods.	Supplementary Table 1. Sequencing and assembly characteristics for the three assemblies (one metagenomic and two metatranscriptomic) used for databases of potential proteins for searching mass spectra. Sheet 1 corresponds to the metagenomic and metatranscriptomic sequencing conducted on the GOS-927, GOS-930, GOS-933 and GOS-935 filters (see Methods). Sheet 2 corresponds to the metatranscriptomic experiment described in the Methods.	Supplementary Table 1. Sequencing and assembly characteristics for the three assemblies (one metagenomic and two metatranscriptomic) used for databases of potential proteins for searching mass spectra. Sheet 1 corresponds to the metagenomic and metatranscriptomic sequencing conducted on the GOS-927, GOS-930, GOS-933 and GOS-935 filters (see Methods). Sheet 2 corresponds to the metatranscriptomic experiment described in the Methods.	Supplementary Table 1. Sequencing and assembly characteristics for the three assemblies (one metagenomic and two metatranscriptomic) used for databases of potential proteins for searching mass spectra. Sheet 1 corresponds to the metagenomic and metatranscriptomic sequencing conducted on the GOS-927, GOS-930, GOS-933 and GOS-935 filters (see Methods). Sheet 2 corresponds to the metatranscriptomic experiment described in the Methods.	Supplementary Table 1. Sequencing and assembly characteristics for the three assemblies (one metagenomic and two metatranscriptomic) used for databases of potential proteins for searching mass spectra. Sheet 1 corresponds to the metagenomic and metatranscriptomic sequencing conducted on the GOS-927, GOS-930, GOS-933 and GOS-935 filters (see Methods). Sheet 2 corresponds to the metatranscriptomic experiment described in the Methods.	Supplementary Table 1. Sequencing and assembly characteristics for the three assemblies (one metagenomic and two metatranscriptomic) used for databases of potential proteins for searching mass spectra. Sheet 1 corresponds to the metagenomic and metatranscriptomic sequencing conducted on the GOS-927, GOS-930, GOS-933 and GOS-935 filters (see Methods). Sheet 2 corresponds to the metatranscriptomic experiment described in the Methods.	Supplementary Table 1. Sequencing and assembly characteristics for the three assemblies (one metagenomic and two metatranscriptomic) used for databases of potential proteins for searching mass spectra. Sheet 1 corresponds to the metagenomic and metatranscriptomic sequencing conducted on the GOS-927, GOS-930, GOS-933 and GOS-935 filters (see Methods). Sheet 2 corresponds to the metatranscriptomic experiment described in the Methods.	Supplementary Table 1. Sequencing and assembly characteristics for the three assemblies (one metagenomic and two metatranscriptomic) used for databases of potential proteins for searching mass spectra. Sheet 1 corresponds to the metagenomic and metatranscriptomic sequencing conducted on the GOS-927, GOS-930, GOS-933 and GOS-935 filters (see Methods). Sheet 2 corresponds to the metatranscriptomic experiment described in the Methods.	Supplementary Table 1. Sequencing and assembly characteristics for the three assemblies (one metagenomic and two metatranscriptomic) used for databases of potential proteins for searching mass spectra. Sheet 1 corresponds to the metagenomic and metatranscriptomic sequencing conducted on the GOS-927, GOS-930, GOS-933 and GOS-935 filters (see Methods). Sheet 2 corresponds to the metatranscriptomic experiment described in the Methods.	Supplementary Table 1. Sequencing and assembly characteristics for the three assemblies (one metagenomic and two metatranscriptomic) used for databases of potential proteins for searching mass spectra. Sheet 1 corresponds to the metagenomic and metatranscriptomic sequencing conducted on the GOS-927, GOS-930, GOS-933 and GOS-935 filters (see Methods). Sheet 2 corresponds to the metatranscriptomic experiment described in the Methods.	Supplementary Table 1. Sequencing and assembly characteristics for the three assemblies (one metagenomic and two metatranscriptomic) used for databases of potential proteins for searching mass spectra. Sheet 1 corresponds to the metagenomic and metatranscriptomic sequencing conducted on the GOS-927, GOS-930, GOS-933 and GOS-935 filters (see Methods). Sheet 2 corresponds to the metatranscriptomic experiment described in the Methods.	Supplementary Table 1. Sequencing and assembly characteristics for the three assemblies (one metagenomic and two metatranscriptomic) used for databases of potential proteins for searching mass spectra. Sheet 1 corresponds to the metagenomic and metatranscriptomic sequencing conducted on the GOS-927, GOS-930, GOS-933 and GOS-935 filters (see Methods). Sheet 2 corresponds to the metatranscriptomic experiment described in the Methods.	Supplementary Table 1. Sequencing and assembly characteristics for the three assemblies (one metagenomic and two metatranscriptomic) used for databases of potential proteins for searching mass spectra. Sheet 1 corresponds to the metagenomic and metatranscriptomic sequencing conducted on the GOS-927, GOS-930, GOS-933 and GOS-935 filters (see Methods). Sheet 2 corresponds to the metatranscriptomic experiment described in the Methods.	Supplementary Table 1. Sequencing and assembly characteristics for the three assemblies (one metagenomic and two metatranscriptomic) used for databases of potential proteins for searching mass spectra. Sheet 1 corresponds to the metagenomic and metatranscriptomic sequencing conducted on the GOS-927, GOS-930, GOS-933 and GOS-935 filters (see Methods). Sheet 2 corresponds to the metatranscriptomic experiment described in the Methods.	Supplementary Table 1. Sequencing and assembly characteristics for the three assemblies (one metagenomic and two metatranscriptomic) used for databases of potential proteins for searching mass spectra. Sheet 1 corresponds to the metagenomic and metatranscriptomic sequencing conducted on the GOS-927, GOS-930, GOS-933 and GOS-935 filters (see Methods). Sheet 2 corresponds to the metatranscriptomic experiment described in the Methods.	Supplementary Table 1. Sequencing and assembly characteristics for the three assemblies (one metagenomic and two metatranscriptomic) used for databases of potential proteins for searching mass spectra. Sheet 1 corresponds to the metagenomic and metatranscriptomic sequencing conducted on the GOS-927, GOS-930, GOS-933 and GOS-935 filters (see Methods). Sheet 2 corresponds to the metatranscriptomic experiment described in the Methods.	Supplementary Table 1. Sequencing and assembly characteristics for the three assemblies (one metagenomic and two metatranscriptomic) used for databases of potential proteins for searching mass spectra. Sheet 1 corresponds to the metagenomic and metatranscriptomic sequencing conducted on the GOS-927, GOS-930, GOS-933 and GOS-935 filters (see Methods). Sheet 2 corresponds to the metatranscriptomic experiment described in the Methods.	Supplementary Table 1. Sequencing and assembly characteristics for the three assemblies (one metagenomic and two metatranscriptomic) used for databases of potential proteins for searching mass spectra. Sheet 1 corresponds to the metagenomic and metatranscriptomic sequencing conducted on the GOS-927, GOS-930, GOS-933 and GOS-935 filters (see Methods). Sheet 2 corresponds to the metatranscriptomic experiment described in the Methods.	Supplementary Table 1. Sequencing and assembly characteristics for the three assemblies (one metagenomic and two metatranscriptomic) used for databases of potential proteins for searching mass spectra. Sheet 1 corresponds to the metagenomic and metatranscriptomic sequencing conducted on the GOS-927, GOS-930, GOS-933 and GOS-935 filters (see Methods). Sheet 2 corresponds to the metatranscriptomic experiment described in the Methods.	Supplementary Table 1. Sequencing and assembly characteristics for the three assemblies (one metagenomic and two metatranscriptomic) used for databases of potential proteins for searching mass spectra. Sheet 1 corresponds to the metagenomic and metatranscriptomic sequencing conducted on the GOS-927, GOS-930, GOS-933 and GOS-935 filters (see Methods). Sheet 2 corresponds to the metatranscriptomic experiment described in the Methods.	Supplementary Table 1. Sequencing and assembly characteristics for the three assemblies (one metagenomic and two metatranscriptomic) used for databases of potential proteins for searching mass spectra. Sheet 1 corresponds to the metagenomic and metatranscriptomic sequencing conducted on the GOS-927, GOS-930, GOS-933 and GOS-935 filters (see Methods). Sheet 2 corresponds to the metatranscriptomic experiment described in the Methods.	Supplementary Table 1. Sequencing and assembly characteristics for the three assemblies (one metagenomic and two metatranscriptomic) used for databases of potential proteins for searching mass spectra. Sheet 1 corresponds to the metagenomic and metatranscriptomic sequencing conducted on the GOS-927, GOS-930, GOS-933 and GOS-935 filters (see Methods). Sheet 2 corresponds to the metatranscriptomic experiment described in the Methods.	Supplementary Table 1. Sequencing and assembly characteristics for the three assemblies (one metagenomic and two metatranscriptomic) used for databases of potential proteins for searching mass spectra. Sheet 1 corresponds to the metagenomic and metatranscriptomic sequencing conducted on the GOS-927, GOS-930, GOS-933 and GOS-935 filters (see Methods). Sheet 2 corresponds to the metatranscriptomic experiment described in the Methods.	Supplementary Table 1. Sequencing and assembly characteristics for the three assemblies (one metagenomic and two metatranscriptomic) used for databases of potential proteins for searching mass spectra. Sheet 1 corresponds to the metagenomic and metatranscriptomic sequencing conducted on the GOS-927, GOS-930, GOS-933 and GOS-935 filters (see Methods). Sheet 2 corresponds to the metatranscriptomic experiment described in the Methods.	Supplementary Table 1. Sequencing and assembly characteristics for the three assemblies (one metagenomic and two metatranscriptomic) used for databases of potential proteins for searching mass spectra. Sheet 1 corresponds to the metagenomic and metatranscriptomic sequencing conducted on the GOS-927, GOS-930, GOS-933 and GOS-935 filters (see Methods). Sheet 2 corresponds to the metatranscriptomic experiment described in the Methods.	Supplementary Table 1. Sequencing and assembly characteristics for the three assemblies (one metagenomic and two metatranscriptomic) used for databases of potential proteins for searching mass spectra. Sheet 1 corresponds to the metagenomic and metatranscriptomic sequencing conducted on the GOS-927, GOS-930, GOS-933 and GOS-935 filters (see Methods). Sheet 2 corresponds to the metatranscriptomic experiment described in the Methods.	Supplementary Table 1. Sequencing and assembly characteristics for the three assemblies (one metagenomic and two metatranscriptomic) used for databases of potential proteins for searching mass spectra. Sheet 1 corresponds to the metagenomic and metatranscriptomic sequencing conducted on the GOS-927, GOS-930, GOS-933 and GOS-935 filters (see Methods). Sheet 2 corresponds to the metatranscriptomic experiment described in the Methods.	Supplementary Table 1. Sequencing and assembly characteristics for the three assemblies (one metagenomic and two metatranscriptomic) used for databases of potential proteins for searching mass spectra. Sheet 1 corresponds to the metagenomic and metatranscriptomic sequencing conducted on the GOS-927, GOS-930, GOS-933 and GOS-935 filters (see Methods). Sheet 2 corresponds to the metatranscriptomic experiment described in the Methods.	Supplementary Table 1. Sequencing and assembly characteristics for the three assemblies (one metagenomic and two metatranscriptomic) used for databases of potential proteins for searching mass spectra. Sheet 1 corresponds to the metagenomic and metatranscriptomic sequencing conducted on the GOS-927, GOS-930, GOS-933 and GOS-935 filters (see Methods). Sheet 2 corresponds to the metatranscriptomic experiment described in the Methods.	Supplementary Table 1. Sequencing and assembly characteristics for the three assemblies (one metagenomic and two metatranscriptomic) used for databases of potential proteins for searching mass spectra. Sheet 1 corresponds to the metagenomic and metatranscriptomic sequencing conducted on the GOS-927, GOS-930, GOS-933 and GOS-935 filters (see Methods). Sheet 2 corresponds to the metatranscriptomic experiment described in the Methods.	Supplementary Table 1. Sequencing and assembly characteristics for the three assemblies (one metagenomic and two metatranscriptomic) used for databases of potential proteins for searching mass spectra. Sheet 1 corresponds to the metagenomic and metatranscriptomic sequencing conducted on the GOS-927, GOS-930, GOS-933 and GOS-935 filters (see Methods). Sheet 2 corresponds to the metatranscriptomic experiment described in the Methods.	Supplementary Table 1. Sequencing and assembly characteristics for the three assemblies (one metagenomic and two metatranscriptomic) used for databases of potential proteins for searching mass spectra. Sheet 1 corresponds to the metagenomic and metatranscriptomic sequencing conducted on the GOS-927, GOS-930, GOS-933 and GOS-935 filters (see Methods). Sheet 2 corresponds to the metatranscriptomic experiment described in the Methods.	Supplementary Table 1. Sequencing and assembly characteristics for the three assemblies (one metagenomic and two metatranscriptomic) used for databases of potential proteins for searching mass spectra. Sheet 1 corresponds to the metagenomic and metatranscriptomic sequencing conducted on the GOS-927, GOS-930, GOS-933 and GOS-935 filters (see Methods). Sheet 2 corresponds to the metatranscriptomic experiment described in the Methods.	Supplementary Table 1. Sequencing and assembly characteristics for the three assemblies (one metagenomic and two metatranscriptomic) used for databases of potential proteins for searching mass spectra. Sheet 1 corresponds to the metagenomic and metatranscriptomic sequencing conducted on the GOS-927, GOS-930, GOS-933 and GOS-935 filters (see Methods). Sheet 2 corresponds to the metatranscriptomic experiment described in the Methods.	Supplementary Table 1. Sequencing and assembly characteristics for the three assemblies (one metagenomic and two metatranscriptomic) used for databases of potential proteins for searching mass spectra. Sheet 1 corresponds to the metagenomic and metatranscriptomic sequencing conducted on the GOS-927, GOS-930, GOS-933 and GOS-935 filters (see Methods). Sheet 2 corresponds to the metatranscriptomic experiment described in the Methods.	Supplementary Table 1. Sequencing and assembly characteristics for the three assemblies (one metagenomic and two metatranscriptomic) used for databases of potential proteins for searching mass spectra. Sheet 1 corresponds to the metagenomic and metatranscriptomic sequencing conducted on the GOS-927, GOS-930, GOS-933 and GOS-935 filters (see Methods). Sheet 2 corresponds to the metatranscriptomic experiment described in the Methods.	Supplementary Table 1. Sequencing and assembly characteristics for the three assemblies (one metagenomic and two metatranscriptomic) used for databases of potential proteins for searching mass spectra. Sheet 1 corresponds to the metagenomic and metatranscriptomic sequencing conducted on the GOS-927, GOS-930, GOS-933 and GOS-935 filters (see Methods). Sheet 2 corresponds to the metatranscriptomic experiment described in the Methods.	Supplementary Table 1. Sequencing and assembly characteristics for the three assemblies (one metagenomic and two metatranscriptomic) used for databases of potential proteins for searching mass spectra. Sheet 1 corresponds to the metagenomic and metatranscriptomic sequencing conducted on the GOS-927, GOS-930, GOS-933 and GOS-935 filters (see Methods). Sheet 2 corresponds to the metatranscriptomic experiment described in the Methods.	Supplementary Table 1. Sequencing and assembly characteristics for the three assemblies (one metagenomic and two metatranscriptomic) used for databases of potential proteins for searching mass spectra. Sheet 1 corresponds to the metagenomic and metatranscriptomic sequencing conducted on the GOS-927, GOS-930, GOS-933 and GOS-935 filters (see Methods). Sheet 2 corresponds to the metatranscriptomic experiment described in the Methods.	Supplementary Table 1. Sequencing and assembly characteristics for the three assemblies (one metagenomic and two metatranscriptomic) used for databases of potential proteins for searching mass spectra. Sheet 1 corresponds to the metagenomic and metatranscriptomic sequencing conducted on the GOS-927, GOS-930, GOS-933 and GOS-935 filters (see Methods). Sheet 2 corresponds to the metatranscriptomic experiment described in the Methods.	Supplementary Table 1. Sequencing and assembly characteristics for the three assemblies (one metagenomic and two metatranscriptomic) used for databases of potential proteins for searching mass spectra. Sheet 1 corresponds to the metagenomic and metatranscriptomic sequencing conducted on the GOS-927, GOS-930, GOS-933 and GOS-935 filters (see Methods). Sheet 2 corresponds to the metatranscriptomic experiment described in the Methods.	Supplementary Table 1. Sequencing and assembly characteristics for the three assemblies (one metagenomic and two metatranscriptomic) used for databases of potential proteins for searching mass spectra. Sheet 1 corresponds to the metagenomic and metatranscriptomic sequencing conducted on the GOS-927, GOS-930, GOS-933 and GOS-935 filters (see Methods). Sheet 2 corresponds to the metatranscriptomic experiment described in the Methods.	Supplementary Table 1. Sequencing and assembly characteristics for the three assemblies (one metagenomic and two metatranscriptomic) used for databases of potential proteins for searching mass spectra. Sheet 1 corresponds to the metagenomic and metatranscriptomic sequencing conducted on the GOS-927, GOS-930, GOS-933 and GOS-935 filters (see Methods). Sheet 2 corresponds to the metatranscriptomic experiment described in the Methods.	Supplementary Table 1. Sequencing and assembly characteristics for the three assemblies (one metagenomic and two metatranscriptomic) used for databases of potential proteins for searching mass spectra. Sheet 1 corresponds to the metagenomic and metatranscriptomic sequencing conducted on the GOS-927, GOS-930, GOS-933 and GOS-935 filters (see Methods). Sheet 2 corresponds to the metatranscriptomic experiment described in the Methods.	Supplementary Table 1. Sequencing and assembly characteristics for the three assemblies (one metagenomic and two metatranscriptomic) used for databases of potential proteins for searching mass spectra. Sheet 1 corresponds to the metagenomic and metatranscriptomic sequencing conducted on the GOS-927, GOS-930, GOS-933 and GOS-935 filters (see Methods). Sheet 2 corresponds to the metatranscriptomic experiment described in the Methods.	Supplementary Table 1. Sequencing and assembly characteristics for the three assemblies (one metagenomic and two metatranscriptomic) used for databases of potential proteins for searching mass spectra. Sheet 1 corresponds to the metagenomic and metatranscriptomic sequencing conducted on the GOS-927, GOS-930, GOS-933 and GOS-935 filters (see Methods). Sheet 2 corresponds to the metatranscriptomic experiment described in the Methods.	Supplementary Table 1. Sequencing and assembly characteristics for the three assemblies (one metagenomic and two metatranscriptomic) used for databases of potential proteins for searching mass spectra. Sheet 1 corresponds to the metagenomic and metatranscriptomic sequencing conducted on the GOS-927, GOS-930, GOS-933 and GOS-935 filters (see Methods). Sheet 2 corresponds to the metatranscriptomic experiment described in the Methods.	Supplementary Table 1. Sequencing and assembly characteristics for the three assemblies (one metagenomic and two metatranscriptomic) used for databases of potential proteins for searching mass spectra. Sheet 1 corresponds to the metagenomic and metatranscriptomic sequencing conducted on the GOS-927, GOS-930, GOS-933 and GOS-935 filters (see Methods). Sheet 2 corresponds to the metatranscriptomic experiment described in the Methods.	Supplementary Table 1. Sequencing and assembly characteristics for the three assemblies (one metagenomic and two metatranscriptomic) used for databases of potential proteins for searching mass spectra. Sheet 1 corresponds to the metagenomic and metatranscriptomic sequencing conducted on the GOS-927, GOS-930, GOS-933 and GOS-935 filters (see Methods). Sheet 2 corresponds to the metatranscriptomic experiment described in the Methods.	Supplementary Table 1. Sequencing and assembly characteristics for the three assemblies (one metagenomic and two metatranscriptomic) used for databases of potential proteins for searching mass spectra. Sheet 1 corresponds to the metagenomic and metatranscriptomic sequencing conducted on the GOS-927, GOS-930, GOS-933 and GOS-935 filters (see Methods). Sheet 2 corresponds to the metatranscriptomic experiment described in the Methods.	Supplementary Table 1. Sequencing and assembly characteristics for the three assemblies (one metagenomic and two metatranscriptomic) used for databases of potential proteins for searching mass spectra. Sheet 1 corresponds to the metagenomic and metatranscriptomic sequencing conducted on the GOS-927, GOS-930, GOS-933 and GOS-935 filters (see Methods). Sheet 2 corresponds to the metatranscriptomic experiment described in the Methods.	Supplementary Table 1. Sequencing and assembly characteristics for the three assemblies (one metagenomic and two metatranscriptomic) used for databases of potential proteins for searching mass spectra. Sheet 1 corresponds to the metagenomic and metatranscriptomic sequencing conducted on the GOS-927, GOS-930, GOS-933 and GOS-935 filters (see Methods). Sheet 2 corresponds to the metatranscriptomic experiment described in the Methods.	Supplementary Table 1. Sequencing and assembly characteristics for the three assemblies (one metagenomic and two metatranscriptomic) used for databases of potential proteins for searching mass spectra. Sheet 1 corresponds to the metagenomic and metatranscriptomic sequencing conducted on the GOS-927, GOS-930, GOS-933 and GOS-935 filters (see Methods). Sheet 2 corresponds to the metatranscriptomic experiment described in the Methods.	Supplementary Table 1. Sequencing and assembly characteristics for the three assemblies (one metagenomic and two metatranscriptomic) used for databases of potential proteins for searching mass spectra. Sheet 1 corresponds to the metagenomic and metatranscriptomic sequencing conducted on the GOS-927, GOS-930, GOS-933 and GOS-935 filters (see Methods). Sheet 2 corresponds to the metatranscriptomic experiment described in the Methods.	Supplementary Table 1. Sequencing and assembly characteristics for the three assemblies (one metagenomic and two metatranscriptomic) used for databases of potential proteins for searching mass spectra. Sheet 1 corresponds to the metagenomic and metatranscriptomic sequencing conducted on the GOS-927, GOS-930, GOS-933 and GOS-935 filters (see Methods). Sheet 2 corresponds to the metatranscriptomic experiment described in the Methods.	Supplementary Table 1. Sequencing and assembly characteristics for the three assemblies (one metagenomic and two metatranscriptomic) used for databases of potential proteins for searching mass spectra. Sheet 1 corresponds to the metagenomic and metatranscriptomic sequencing conducted on the GOS-927, GOS-930, GOS-933 and GOS-935 filters (see Methods). Sheet 2 corresponds to the metatranscriptomic experiment described in the Methods.	Supplementary Table 1. Sequencing and assembly characteristics for the three assemblies (one metagenomic and two metatranscriptomic) used for databases of potential proteins for searching mass spectra. Sheet 1 corresponds to the metagenomic and metatranscriptomic sequencing conducted on the GOS-927, GOS-930, GOS-933 and GOS-935 filters (see Methods). Sheet 2 corresponds to the metatranscriptomic experiment described in the Methods.	Supplementary Table 1. Sequencing and assembly characteristics for the three assemblies (one metagenomic and two metatranscriptomic) used for databases of potential proteins for searching mass spectra. Sheet 1 corresponds to the metagenomic and metatranscriptomic sequencing conducted on the GOS-927, GOS-930, GOS-933 and GOS-935 filters (see Methods). Sheet 2 corresponds to the metatranscriptomic experiment described in the Methods.	Supplementary Table 1. Sequencing and assembly characteristics for the three assemblies (one metagenomic and two metatranscriptomic) used for databases of potential proteins for searching mass spectra. Sheet 1 corresponds to the metagenomic and metatranscriptomic sequencing conducted on the GOS-927, GOS-930, GOS-933 and GOS-935 filters (see Methods). Sheet 2 corresponds to the metatranscriptomic experiment described in the Methods.	Supplementary Table 1. Sequencing and assembly characteristics for the three assemblies (one metagenomic and two metatranscriptomic) used for databases of potential proteins for searching mass spectra. Sheet 1 corresponds to the metagenomic and metatranscriptomic sequencing conducted on the GOS-927, GOS-930, GOS-933 and GOS-935 filters (see Methods). Sheet 2 corresponds to the metatranscriptomic experiment described in the Methods.	Supplementary Table 1. Sequencing and assembly characteristics for the three assemblies (one metagenomic and two metatranscriptomic) used for databases of potential proteins for searching mass spectra. Sheet 1 corresponds to the metagenomic and metatranscriptomic sequencing conducted on the GOS-927, GOS-930, GOS-933 and GOS-935 filters (see Methods). Sheet 2 corresponds to the metatranscriptomic experiment described in the Methods.	Supplementary Table 1. Sequencing and assembly characteristics for the three assemblies (one metagenomic and two metatranscriptomic) used for databases of potential proteins for searching mass spectra. Sheet 1 corresponds to the metagenomic and metatranscriptomic sequencing conducted on the GOS-927, GOS-930, GOS-933 and GOS-935 filters (see Methods). Sheet 2 corresponds to the metatranscriptomic experiment described in the Methods.	Supplementary Table 1. Sequencing and assembly characteristics for the three assemblies (one metagenomic and two metatranscriptomic) used for databases of potential proteins for searching mass spectra. Sheet 1 corresponds to the metagenomic and metatranscriptomic sequencing conducted on the GOS-927, GOS-930, GOS-933 and GOS-935 filters (see Methods). Sheet 2 corresponds to the metatranscriptomic experiment described in the Methods.	Supplementary Table 1. Sequencing and assembly characteristics for the three assemblies (one metagenomic and two metatranscriptomic) used for databases of potential proteins for searching mass spectra. Sheet 1 corresponds to the metagenomic and metatranscriptomic sequencing conducted on the GOS-927, GOS-930, GOS-933 and GOS-935 filters (see Methods). Sheet 2 corresponds to the metatranscriptomic experiment described in the Methods.	Supplementary Table 1. Sequencing and assembly characteristics for the three assemblies (one metagenomic and two metatranscriptomic) used for databases of potential proteins for searching mass spectra. Sheet 1 corresponds to the metagenomic and metatranscriptomic sequencing conducted on the GOS-927, GOS-930, GOS-933 and GOS-935 filters (see Methods). Sheet 2 corresponds to the metatranscriptomic experiment described in the Methods.	Supplementary Table 1. Sequencing and assembly characteristics for the three assemblies (one metagenomic and two metatranscriptomic) used for databases of potential proteins for searching mass spectra. Sheet 1 corresponds to the metagenomic and metatranscriptomic sequencing conducted on the GOS-927, GOS-930, GOS-933 and GOS-935 filters (see Methods). Sheet 2 corresponds to the metatranscriptomic experiment described in the Methods.	Supplementary Table 1. Sequencing and assembly characteristics for the three assemblies (one metagenomic and two metatranscriptomic) used for databases of potential proteins for searching mass spectra. Sheet 1 corresponds to the metagenomic and metatranscriptomic sequencing conducted on the GOS-927, GOS-930, GOS-933 and GOS-935 filters (see Methods). Sheet 2 corresponds to the metatranscriptomic experiment described in the Methods.	Supplementary Table 1. Sequencing and assembly characteristics for the three assemblies (one metagenomic and two metatranscriptomic) used for databases of potential proteins for searching mass spectra. Sheet 1 corresponds to the metagenomic and metatranscriptomic sequencing conducted on the GOS-927, GOS-930, GOS-933 and GOS-935 filters (see Methods). Sheet 2 corresponds to the metatranscriptomic experiment described in the Methods.	Supplementary Table 1. Sequencing and assembly characteristics for the three assemblies (one metagenomic and two metatranscriptomic) used for databases of potential proteins for searching mass spectra. Sheet 1 corresponds to the metagenomic and metatranscriptomic sequencing conducted on the GOS-927, GOS-930, GOS-933 and GOS-935 filters (see Methods). Sheet 2 corresponds to the metatranscriptomic experiment described in the Methods.	Supplementary Table 1. Sequencing and assembly characteristics for the three assemblies (one metagenomic and two metatranscriptomic) used for databases of potential proteins for searching mass spectra. Sheet 1 corresponds to the metagenomic and metatranscriptomic sequencing conducted on the GOS-927, GOS-930, GOS-933 and GOS-935 filters (see Methods). Sheet 2 corresponds to the metatranscriptomic experiment described in the Methods.	Supplementary Table 1. Sequencing and assembly characteristics for the three assemblies (one metagenomic and two metatranscriptomic) used for databases of potential proteins for searching mass spectra. Sheet 1 corresponds to the metagenomic and metatranscriptomic sequencing conducted on the GOS-927, GOS-930, GOS-933 and GOS-935 filters (see Methods). Sheet 2 corresponds to the metatranscriptomic experiment described in the Methods.	Supplementary Table 1. Sequencing and assembly characteristics for the three assemblies (one metagenomic and two metatranscriptomic) used for databases of potential proteins for searching mass spectra. Sheet 1 corresponds to the metagenomic and metatranscriptomic sequencing conducted on the GOS-927, GOS-930, GOS-933 and GOS-935 filters (see Methods). Sheet 2 corresponds to the metatranscriptomic experiment described in the Methods.	Supplementary Table 1. Sequencing and assembly characteristics for the three assemblies (one metagenomic and two metatranscriptomic) used for databases of potential proteins for searching mass spectra. Sheet 1 corresponds to the metagenomic and metatranscriptomic sequencing conducted on the GOS-927, GOS-930, GOS-933 and GOS-935 filters (see Methods). Sheet 2 corresponds to the metatranscriptomic experiment described in the Methods.	Supplementary Table 1. Sequencing and assembly characteristics for the three assemblies (one metagenomic and two metatranscriptomic) used for databases of potential proteins for searching mass spectra. Sheet 1 corresponds to the metagenomic and metatranscriptomic sequencing conducted on the GOS-927, GOS-930, GOS-933 and GOS-935 filters (see Methods). Sheet 2 corresponds to the metatranscriptomic experiment described in the Methods.	Supplementary Table 1. Sequencing and assembly characteristics for the three assemblies (one metagenomic and two metatranscriptomic) used for databases of potential proteins for searching mass spectra. Sheet 1 corresponds to the metagenomic and metatranscriptomic sequencing conducted on the GOS-927, GOS-930, GOS-933 and GOS-935 filters (see Methods). Sheet 2 corresponds to the metatranscriptomic experiment described in the Methods.	Supplementary Table 1. Sequencing and assembly characteristics for the three assemblies (one metagenomic and two metatranscriptomic) used for databases of potential proteins for searching mass spectra. Sheet 1 corresponds to the metagenomic and metatranscriptomic sequencing conducted on the GOS-927, GOS-930, GOS-933 and GOS-935 filters (see Methods). Sheet 2 corresponds to the metatranscriptomic experiment described in the Methods.	Supplementary Table 1. Sequencing and assembly characteristics for the three assemblies (one metagenomic and two metatranscriptomic) used for databases of potential proteins for searching mass spectra. Sheet 1 corresponds to the metagenomic and metatranscriptomic sequencing conducted on the GOS-927, GOS-930, GOS-933 and GOS-935 filters (see Methods). Sheet 2 corresponds to the metatranscriptomic experiment described in the Methods.	Supplementary Table 1. Sequencing and assembly characteristics for the three assemblies (one metagenomic and two metatranscriptomic) used for databases of potential proteins for searching mass spectra. Sheet 1 corresponds to the metagenomic and metatranscriptomic sequencing conducted on the GOS-927, GOS-930, GOS-933 and GOS-935 filters (see Methods). Sheet 2 corresponds to the metatranscriptomic experiment described in the Methods.	Supplementary Table 1. Sequencing and assembly characteristics for the three assemblies (one metagenomic and two metatranscriptomic) used for databases of potential proteins for searching mass spectra. Sheet 1 corresponds to the metagenomic and metatranscriptomic sequencing conducted on the GOS-927, GOS-930, GOS-933 and GOS-935 filters (see Methods). Sheet 2 corresponds to the metatranscriptomic experiment described in the Methods.	Supplementary Table 1. Sequencing and assembly characteristics for the three assemblies (one metagenomic and two metatranscriptomic) used for databases of potential proteins for searching mass spectra. Sheet 1 corresponds to the metagenomic and metatranscriptomic sequencing conducted on the GOS-927, GOS-930, GOS-933 and GOS-935 filters (see Methods). Sheet 2 corresponds to the metatranscriptomic experiment described in the Methods.	Supplementary Table 1. Sequencing and assembly characteristics for the three assemblies (one metagenomic and two metatranscriptomic) used for databases of potential proteins for searching mass spectra. Sheet 1 corresponds to the metagenomic and metatranscriptomic sequencing conducted on the GOS-927, GOS-930, GOS-933 and GOS-935 filters (see Methods). Sheet 2 corresponds to the metatranscriptomic experiment described in the Methods.	Supplementary Table 1. Sequencing and assembly characteristics for the three assemblies (one metagenomic and two metatranscriptomic) used for databases of potential proteins for searching mass spectra. Sheet 1 corresponds to the metagenomic and metatranscriptomic sequencing conducted on the GOS-927, GOS-930, GOS-933 and GOS-935 filters (see Methods). Sheet 2 corresponds to the metatranscriptomic experiment described in the Methods.	Supplementary Table 1. Sequencing and assembly characteristics for the three assemblies (one metagenomic and two metatranscriptomic) used for databases of potential proteins for searching mass spectra. Sheet 1 corresponds to the metagenomic and metatranscriptomic sequencing conducted on the GOS-927, GOS-930, GOS-933 and GOS-935 filters (see Methods). Sheet 2 corresponds to the metatranscriptomic experiment described in the Methods.	Supplementary Table 1. Sequencing and assembly characteristics for the three assemblies (one metagenomic and two metatranscriptomic) used for databases of potential proteins for searching mass spectra. Sheet 1 corresponds to the metagenomic and metatranscriptomic sequencing conducted on the GOS-927, GOS-930, GOS-933 and GOS-935 filters (see Methods). Sheet 2 corresponds to the metatranscriptomic experiment described in the Methods.	Supplementary Table 1. Sequencing and assembly characteristics for the three assemblies (one metagenomic and two metatranscriptomic) used for databases of potential proteins for searching mass spectra. Sheet 1 corresponds to the metagenomic and metatranscriptomic sequencing conducted on the GOS-927, GOS-930, GOS-933 and GOS-935 filters (see Methods). Sheet 2 corresponds to the metatranscriptomic experiment described in the Methods.	Supplementary Table 1. Sequencing and assembly characteristics for the three assemblies (one metagenomic and two metatranscriptomic) used for databases of potential proteins for searching mass spectra. Sheet 1 corresponds to the metagenomic and metatranscriptomic sequencing conducted on the GOS-927, GOS-930, GOS-933 and GOS-935 filters (see Methods). Sheet 2 corresponds to the metatranscriptomic experiment described in the Methods.	Supplementary Table 1. Sequencing and assembly characteristics for the three assemblies (one metagenomic and two metatranscriptomic) used for databases of potential proteins for searching mass spectra. Sheet 1 corresponds to the metagenomic and metatranscriptomic sequencing conducted on the GOS-927, GOS-930, GOS-933 and GOS-935 filters (see Methods). Sheet 2 corresponds to the metatranscriptomic experiment described in the Methods.	Supplementary Table 1. Sequencing and assembly characteristics for the three assemblies (one metagenomic and two metatranscriptomic) used for databases of potential proteins for searching mass spectra. Sheet 1 corresponds to the metagenomic and metatranscriptomic sequencing conducted on the GOS-927, GOS-930, GOS-933 and GOS-935 filters (see Methods). Sheet 2 corresponds to the metatranscriptomic experiment described in the Methods.	Supplementary Table 1. Sequencing and assembly characteristics for the three assemblies (one metagenomic and two metatranscriptomic) used for databases of potential proteins for searching mass spectra. Sheet 1 corresponds to the metagenomic and metatranscriptomic sequencing conducted on the GOS-927, GOS-930, GOS-933 and GOS-935 filters (see Methods). Sheet 2 corresponds to the metatranscriptomic experiment described in the Methods.	Supplementary Table 1. Sequencing and assembly characteristics for the three assemblies (one metagenomic and two metatranscriptomic) used for databases of potential proteins for searching mass spectra. Sheet 1 corresponds to the metagenomic and metatranscriptomic sequencing conducted on the GOS-927, GOS-930, GOS-933 and GOS-935 filters (see Methods). Sheet 2 corresponds to the metatranscriptomic experiment described in the Methods.	Supplementary Table 1. Sequencing and assembly characteristics for the three assemblies (one metagenomic and two metatranscriptomic) used for databases of potential proteins for searching mass spectra. Sheet 1 corresponds to the metagenomic and metatranscriptomic sequencing conducted on the GOS-927, GOS-930, GOS-933 and GOS-935 filters (see Methods). Sheet 2 corresponds to the metatranscriptomic experiment described in the Methods.	Supplementary Table 1. Sequencing and assembly characteristics for the three assemblies (one metagenomic and two metatranscriptomic) used for databases of potential proteins for searching mass spectra. Sheet 1 corresponds to the metagenomic and metatranscriptomic sequencing conducted on the GOS-927, GOS-930, GOS-933 and GOS-935 filters (see Methods). Sheet 2 corresponds to the metatranscriptomic experiment described in the Methods.	Supplementary Table 1. Sequencing and assembly characteristics for the three assemblies (one metagenomic and two metatranscriptomic) used for databases of potential proteins for searching mass spectra. Sheet 1 corresponds to the metagenomic and metatranscriptomic sequencing conducted on the GOS-927, GOS-930, GOS-933 and GOS-935 filters (see Methods). Sheet 2 corresponds to the metatranscriptomic experiment described in the Methods.	Supplementary Table 1. Sequencing and assembly characteristics for the three assemblies (one metagenomic and two metatranscriptomic) used for databases of potential proteins for searching mass spectra. Sheet 1 corresponds to the metagenomic and metatranscriptomic sequencing conducted on the GOS-927, GOS-930, GOS-933 and GOS-935 filters (see Methods). Sheet 2 corresponds to the metatranscriptomic experiment described in the Methods.	Supplementary Table 1. Sequencing and assembly characteristics for the three assemblies (one metagenomic and two metatranscriptomic) used for databases of potential proteins for searching mass spectra. Sheet 1 corresponds to the metagenomic and metatranscriptomic sequencing conducted on the GOS-927, GOS-930, GOS-933 and GOS-935 filters (see Methods). Sheet 2 corresponds to the metatranscriptomic experiment described in the Methods.	Supplementary Table 1. Sequencing and assembly characteristics for the three assemblies (one metagenomic and two metatranscriptomic) used for databases of potential proteins for searching mass spectra. Sheet 1 corresponds to the metagenomic and metatranscriptomic sequencing conducted on the GOS-927, GOS-930, GOS-933 and GOS-935 filters (see Methods). Sheet 2 corresponds to the metatranscriptomic experiment described in the Methods.	Supplementary Table 1. Sequencing and assembly characteristics for the three assemblies (one metagenomic and two metatranscriptomic) used for databases of potential proteins for searching mass spectra. Sheet 1 corresponds to the metagenomic and metatranscriptomic sequencing conducted on the GOS-927, GOS-930, GOS-933 and GOS-935 filters (see Methods). Sheet 2 corresponds to the metatranscriptomic experiment described in the Methods.	Supplementary Table 1. Sequencing and assembly characteristics for the three assemblies (one metagenomic and two metatranscriptomic) used for databases of potential proteins for searching mass spectra. Sheet 1 corresponds to the metagenomic and metatranscriptomic sequencing conducted on the GOS-927, GOS-930, GOS-933 and GOS-935 filters (see Methods). Sheet 2 corresponds to the metatranscriptomic experiment described in the Methods.	Supplementary Table 1. Sequencing and assembly characteristics for the three assemblies (one metagenomic and two metatranscriptomic) used for databases of potential proteins for searching mass spectra. Sheet 1 corresponds to the metagenomic and metatranscriptomic sequencing conducted on the GOS-927, GOS-930, GOS-933 and GOS-935 filters (see Methods). Sheet 2 corresponds to the metatranscriptomic experiment described in the Methods.	Supplementary Table 1. Sequencing and assembly characteristics for the three assemblies (one metagenomic and two metatranscriptomic) used for databases of potential proteins for searching mass spectra. Sheet 1 corresponds to the metagenomic and metatranscriptomic sequencing conducted on the GOS-927, GOS-930, GOS-933 and GOS-935 filters (see Methods). Sheet 2 corresponds to the metatranscriptomic experiment described in the Methods.	Supplementary Table 1. Sequencing and assembly characteristics for the three assemblies (one metagenomic and two metatranscriptomic) used for databases of potential proteins for searching mass spectra. Sheet 1 corresponds to the metagenomic and metatranscriptomic sequencing conducted on the GOS-927, GOS-930, GOS-933 and GOS-935 filters (see Methods). Sheet 2 corresponds to the metatranscriptomic experiment described in the Methods.	Supplementary Table 1. Sequencing and assembly characteristics for the three assemblies (one metagenomic and two metatranscriptomic) used for databases of potential proteins for searching mass spectra. Sheet 1 corresponds to the metagenomic and metatranscriptomic sequencing conducted on the GOS-927, GOS-930, GOS-933 and GOS-935 filters (see Methods). Sheet 2 corresponds to the metatranscriptomic experiment described in the Methods.	Supplementary Table 1. Sequencing and assembly characteristics for the three assemblies (one metagenomic and two metatranscriptomic) used for databases of potential proteins for searching mass spectra. Sheet 1 corresponds to the metagenomic and metatranscriptomic sequencing conducted on the GOS-927, GOS-930, GOS-933 and GOS-935 filters (see Methods). Sheet 2 corresponds to the metatranscriptomic experiment described in the Methods.	Supplementary Table 1. Sequencing and assembly characteristics for the three assemblies (one metagenomic and two metatranscriptomic) used for databases of potential proteins for searching mass spectra. Sheet 1 corresponds to the metagenomic and metatranscriptomic sequencing conducted on the GOS-927, GOS-930, GOS-933 and GOS-935 filters (see Methods). Sheet 2 corresponds to the metatranscriptomic experiment described in the Methods.	Supplementary Table 1. Sequencing and assembly characteristics for the three assemblies (one metagenomic and two metatranscriptomic) used for databases of potential proteins for searching mass spectra. Sheet 1 corresponds to the metagenomic and metatranscriptomic sequencing conducted on the GOS-927, GOS-930, GOS-933 and GOS-935 filters (see Methods). Sheet 2 corresponds to the metatranscriptomic experiment described in the Methods.	Supplementary Table 1. Sequencing and assembly characteristics for the three assemblies (one metagenomic and two metatranscriptomic) used for databases of potential proteins for searching mass spectra. Sheet 1 corresponds to the metagenomic and metatranscriptomic sequencing conducted on the GOS-927, GOS-930, GOS-933 and GOS-935 filters (see Methods). Sheet 2 corresponds to the metatranscriptomic experiment described in the Methods.	Supplementary Table 1. Sequencing and assembly characteristics for the three assemblies (one metagenomic and two metatranscriptomic) used for databases of potential proteins for searching mass spectra. Sheet 1 corresponds to the metagenomic and metatranscriptomic sequencing conducted on the GOS-927, GOS-930, GOS-933 and GOS-935 filters (see Methods). Sheet 2 corresponds to the metatranscriptomic experiment described in the Methods.	Supplementary Table 1. Sequencing and assembly characteristics for the three assemblies (one metagenomic and two metatranscriptomic) used for databases of potential proteins for searching mass spectra. Sheet 1 corresponds to the metagenomic and metatranscriptomic sequencing conducted on the GOS-927, GOS-930, GOS-933 and GOS-935 filters (see Methods). Sheet 2 corresponds to the metatranscriptomic experiment described in the Methods.	Supplementary Table 1. Sequencing and assembly characteristics for the three assemblies (one metagenomic and two metatranscriptomic) used for databases of potential proteins for searching mass spectra. Sheet 1 corresponds to the metagenomic and metatranscriptomic sequencing conducted on the GOS-927, GOS-930, GOS-933 and GOS-935 filters (see Methods). Sheet 2 corresponds to the metatranscriptomic experiment described in the Methods.	Supplementary Table 1. Sequencing and assembly characteristics for the three assemblies (one metagenomic and two metatranscriptomic) used for databases of potential proteins for searching mass spectra. Sheet 1 corresponds to the metagenomic and metatranscriptomic sequencing conducted on the GOS-927, GOS-930, GOS-933 and GOS-935 filters (see Methods). Sheet 2 corresponds to the metatranscriptomic experiment described in the Methods.	Supplementary Table 1. Sequencing and assembly characteristics for the three assemblies (one metagenomic and two metatranscriptomic) used for databases of potential proteins for searching mass spectra. Sheet 1 corresponds to the metagenomic and metatranscriptomic sequencing conducted on the GOS-927, GOS-930, GOS-933 and GOS-935 filters (see Methods). Sheet 2 corresponds to the metatranscriptomic experiment described in the Methods.	Supplementary Table 1. Sequencing and assembly characteristics for the three assemblies (one metagenomic and two metatranscriptomic) used for databases of potential proteins for searching mass spectra. Sheet 1 corresponds to the metagenomic and metatranscriptomic sequencing conducted on the GOS-927, GOS-930, GOS-933 and GOS-935 filters (see Methods). Sheet 2 corresponds to the metatranscriptomic experiment described in the Methods.	Supplementary Table 1. Sequencing and assembly characteristics for the three assemblies (one metagenomic and two metatranscriptomic) used for databases of potential proteins for searching mass spectra. Sheet 1 corresponds to the metagenomic and metatranscriptomic sequencing conducted on the GOS-927, GOS-930, GOS-933 and GOS-935 filters (see Methods). Sheet 2 corresponds to the metatranscriptomic experiment described in the Methods.	Supplementary Table 1. Sequencing and assembly characteristics for the three assemblies (one metagenomic and two metatranscriptomic) used for databases of potential proteins for searching mass spectra. Sheet 1 corresponds to the metagenomic and metatranscriptomic sequencing conducted on the GOS-927, GOS-930, GOS-933 and GOS-935 filters (see Methods). Sheet 2 corresponds to the metatranscriptomic experiment described in the Methods.	Supplementary Table 1. Sequencing and assembly characteristics for the three assemblies (one metagenomic and two metatranscriptomic) used for databases of potential proteins for searching mass spectra. Sheet 1 corresponds to the metagenomic and metatranscriptomic sequencing conducted on the GOS-927, GOS-930, GOS-933 and GOS-935 filters (see Methods). Sheet 2 corresponds to the metatranscriptomic experiment described in the Methods.	Supplementary Table 1. Sequencing and assembly characteristics for the three assemblies (one metagenomic and two metatranscriptomic) used for databases of potential proteins for searching mass spectra. Sheet 1 corresponds to the metagenomic and metatranscriptomic sequencing conducted on the GOS-927, GOS-930, GOS-933 and GOS-935 filters (see Methods). Sheet 2 corresponds to the metatranscriptomic experiment described in the Methods.	Supplementary Table 1. Sequencing and assembly characteristics for the three assemblies (one metagenomic and two metatranscriptomic) used for databases of potential proteins for searching mass spectra. Sheet 1 corresponds to the metagenomic and metatranscriptomic sequencing conducted on the GOS-927, GOS-930, GOS-933 and GOS-935 filters (see Methods). Sheet 2 corresponds to the metatranscriptomic experiment described in the Methods.	Supplementary Table 1. Sequencing and assembly characteristics for the three assemblies (one metagenomic and two metatranscriptomic) used for databases of potential proteins for searching mass spectra. Sheet 1 corresponds to the metagenomic and metatranscriptomic sequencing conducted on the GOS-927, GOS-930, GOS-933 and GOS-935 filters (see Methods). Sheet 2 corresponds to the metatranscriptomic experiment described in the Methods.	Supplementary Table 1. Sequencing and assembly characteristics for the three assemblies (one metagenomic and two metatranscriptomic) used for databases of potential proteins for searching mass spectra. Sheet 1 corresponds to the metagenomic and metatranscriptomic sequencing conducted on the GOS-927, GOS-930, GOS-933 and GOS-935 filters (see Methods). Sheet 2 corresponds to the metatranscriptomic experiment described in the Methods.	Supplementary Table 1. Sequencing and assembly characteristics for the three assemblies (one metagenomic and two metatranscriptomic) used for databases of potential proteins for searching mass spectra. Sheet 1 corresponds to the metagenomic and metatranscriptomic sequencing conducted on the GOS-927, GOS-930, GOS-933 and GOS-935 filters (see Methods). Sheet 2 corresponds to the metatranscriptomic experiment described in the Methods.	Supplementary Table 1. Sequencing and assembly characteristics for the three assemblies (one metagenomic and two metatranscriptomic) used for databases of potential proteins for searching mass spectra. Sheet 1 corresponds to the metagenomic and metatranscriptomic sequencing conducted on the GOS-927, GOS-930, GOS-933 and GOS-935 filters (see Methods). Sheet 2 corresponds to the metatranscriptomic experiment described in the Methods.	Supplementary Table 1. Sequencing and assembly characteristics for the three assemblies (one metagenomic and two metatranscriptomic) used for databases of potential proteins for searching mass spectra. Sheet 1 corresponds to the metagenomic and metatranscriptomic sequencing conducted on the GOS-927, GOS-930, GOS-933 and GOS-935 filters (see Methods). Sheet 2 corresponds to the metatranscriptomic experiment described in the Methods.	Supplementary Table 1. Sequencing and assembly characteristics for the three assemblies (one metagenomic and two metatranscriptomic) used for databases of potential proteins for searching mass spectra. Sheet 1 corresponds to the metagenomic and metatranscriptomic sequencing conducted on the GOS-927, GOS-930, GOS-933 and GOS-935 filters (see Methods). Sheet 2 corresponds to the metatranscriptomic experiment described in the Methods.	Supplementary Table 1. Sequencing and assembly characteristics for the three assemblies (one metagenomic and two metatranscriptomic) used for databases of potential proteins for searching mass spectra. Sheet 1 corresponds to the metagenomic and metatranscriptomic sequencing conducted on the GOS-927, GOS-930, GOS-933 and GOS-935 filters (see Methods). Sheet 2 corresponds to the metatranscriptomic experiment described in the Methods.	Supplementary Table 1. Sequencing and assembly characteristics for the three assemblies (one metagenomic and two metatranscriptomic) used for databases of potential proteins for searching mass spectra. Sheet 1 corresponds to the metagenomic and metatranscriptomic sequencing conducted on the GOS-927, GOS-930, GOS-933 and GOS-935 filters (see Methods). Sheet 2 corresponds to the metatranscriptomic experiment described in the Methods.	Supplementary Table 1. Sequencing and assembly characteristics for the three assemblies (one metagenomic and two metatranscriptomic) used for databases of potential proteins for searching mass spectra. Sheet 1 corresponds to the metagenomic and metatranscriptomic sequencing conducted on the GOS-927, GOS-930, GOS-933 and GOS-935 filters (see Methods). Sheet 2 corresponds to the metatranscriptomic experiment described in the Methods.	Supplementary Table 1. Sequencing and assembly characteristics for the three assemblies (one metagenomic and two metatranscriptomic) used for databases of potential proteins for searching mass spectra. Sheet 1 corresponds to the metagenomic and metatranscriptomic sequencing conducted on the GOS-927, GOS-930, GOS-933 and GOS-935 filters (see Methods). Sheet 2 corresponds to the metatranscriptomic experiment described in the Methods.	Supplementary Table 1. Sequencing and assembly characteristics for the three assemblies (one metagenomic and two metatranscriptomic) used for databases of potential proteins for searching mass spectra. Sheet 1 corresponds to the metagenomic and metatranscriptomic sequencing conducted on the GOS-927, GOS-930, GOS-933 and GOS-935 filters (see Methods). Sheet 2 corresponds to the metatranscriptomic experiment described in the Methods.	Supplementary Table 1. Sequencing and assembly characteristics for the three assemblies (one metagenomic and two metatranscriptomic) used for databases of potential proteins for searching mass spectra. Sheet 1 corresponds to the metagenomic and metatranscriptomic sequencing conducted on the GOS-927, GOS-930, GOS-933 and GOS-935 filters (see Methods). Sheet 2 corresponds to the metatranscriptomic experiment described in the Methods.	Supplementary Table 1. Sequencing and assembly characteristics for the three assemblies (one metagenomic and two metatranscriptomic) used for databases of potential proteins for searching mass spectra. Sheet 1 corresponds to the metagenomic and metatranscriptomic sequencing conducted on the GOS-927, GOS-930, GOS-933 and GOS-935 filters (see Methods). Sheet 2 corresponds to the metatranscriptomic experiment described in the Methods.	Supplementary Table 1. Sequencing and assembly characteristics for the three assemblies (one metagenomic and two metatranscriptomic) used for databases of potential proteins for searching mass spectra. Sheet 1 corresponds to the metagenomic and metatranscriptomic sequencing conducted on the GOS-927, GOS-930, GOS-933 and GOS-935 filters (see Methods). Sheet 2 corresponds to the metatranscriptomic experiment described in the Methods.	Supplementary Table 1. Sequencing and assembly characteristics for the three assemblies (one metagenomic and two metatranscriptomic) used for databases of potential proteins for searching mass spectra. Sheet 1 corresponds to the metagenomic and metatranscriptomic sequencing conducted on the GOS-927, GOS-930, GOS-933 and GOS-935 filters (see Methods). Sheet 2 corresponds to the metatranscriptomic experiment described in the Methods.	Supplementary Table 1. Sequencing and assembly characteristics for the three assemblies (one metagenomic and two metatranscriptomic) used for databases of potential proteins for searching mass spectra. Sheet 1 corresponds to the metagenomic and metatranscriptomic sequencing conducted on the GOS-927, GOS-930, GOS-933 and GOS-935 filters (see Methods). Sheet 2 corresponds to the metatranscriptomic experiment described in the Methods.	Supplementary Table 1. Sequencing and assembly characteristics for the three assemblies (one metagenomic and two metatranscriptomic) used for databases of potential proteins for searching mass spectra. Sheet 1 corresponds to the metagenomic and metatranscriptomic sequencing conducted on the GOS-927, GOS-930, GOS-933 and GOS-935 filters (see Methods). Sheet 2 corresponds to the metatranscriptomic experiment described in the Methods.	Supplementary Table 1. Sequencing and assembly characteristics for the three assemblies (one metagenomic and two metatranscriptomic) used for databases of potential proteins for searching mass spectra. Sheet 1 corresponds to the metagenomic and metatranscriptomic sequencing conducted on the GOS-927, GOS-930, GOS-933 and GOS-935 filters (see Methods). Sheet 2 corresponds to the metatranscriptomic experiment described in the Methods.	Supplementary Table 1. Sequencing and assembly characteristics for the three assemblies (one metagenomic and two metatranscriptomic) used for databases of potential proteins for searching mass spectra. Sheet 1 corresponds to the metagenomic and metatranscriptomic sequencing conducted on the GOS-927, GOS-930, GOS-933 and GOS-935 filters (see Methods). Sheet 2 corresponds to the metatranscriptomic experiment described in the Methods.	Supplementary Table 1. Sequencing and assembly characteristics for the three assemblies (one metagenomic and two metatranscriptomic) used for databases of potential proteins for searching mass spectra. Sheet 1 corresponds to the metagenomic and metatranscriptomic sequencing conducted on the GOS-927, GOS-930, GOS-933 and GOS-935 filters (see Methods). Sheet 2 corresponds to the metatranscriptomic experiment described in the Methods.	Supplementary Table 1. Sequencing and assembly characteristics for the three assemblies (one metagenomic and two metatranscriptomic) used for databases of potential proteins for searching mass spectra. Sheet 1 corresponds to the metagenomic and metatranscriptomic sequencing conducted on the GOS-927, GOS-930, GOS-933 and GOS-935 filters (see Methods). Sheet 2 corresponds to the metatranscriptomic experiment described in the Methods.	Supplementary Table 1. Sequencing and assembly characteristics for the three assemblies (one metagenomic and two metatranscriptomic) used for databases of potential proteins for searching mass spectra. Sheet 1 corresponds to the metagenomic and metatranscriptomic sequencing conducted on the GOS-927, GOS-930, GOS-933 and GOS-935 filters (see Methods). Sheet 2 corresponds to the metatranscriptomic experiment described in the Methods.	Supplementary Table 1. Sequencing and assembly characteristics for the three assemblies (one metagenomic and two metatranscriptomic) used for databases of potential proteins for searching mass spectra. Sheet 1 corresponds to the metagenomic and metatranscriptomic sequencing conducted on the GOS-927, GOS-930, GOS-933 and GOS-935 filters (see Methods). Sheet 2 corresponds to the metatranscriptomic experiment described in the Methods.	Supplementary Table 1. Sequencing and assembly characteristics for the three assemblies (one metagenomic and two metatranscriptomic) used for databases of potential proteins for searching mass spectra. Sheet 1 corresponds to the metagenomic and metatranscriptomic sequencing conducted on the GOS-927, GOS-930, GOS-933 and GOS-935 filters (see Methods). Sheet 2 corresponds to the metatranscriptomic experiment described in the Methods.	Supplementary Table 1. Sequencing and assembly characteristics for the three assemblies (one metagenomic and two metatranscriptomic) used for databases of potential proteins for searching mass spectra. Sheet 1 corresponds to the metagenomic and metatranscriptomic sequencing conducted on the GOS-927, GOS-930, GOS-933 and GOS-935 filters (see Methods). Sheet 2 corresponds to the metatranscriptomic experiment described in the Methods.	Supplementary Table 1. Sequencing and assembly characteristics for the three assemblies (one metagenomic and two metatranscriptomic) used for databases of potential proteins for searching mass spectra. Sheet 1 corresponds to the metagenomic and metatranscriptomic sequencing conducted on the GOS-927, GOS-930, GOS-933 and GOS-935 filters (see Methods). Sheet 2 corresponds to the metatranscriptomic experiment described in the Methods.	Supplementary Table 1. Sequencing and assembly characteristics for the three assemblies (one metagenomic and two metatranscriptomic) used for databases of potential proteins for searching mass spectra. Sheet 1 corresponds to the metagenomic and metatranscriptomic sequencing conducted on the GOS-927, GOS-930, GOS-933 and GOS-935 filters (see Methods). Sheet 2 corresponds to the metatranscriptomic experiment described in the Methods.	Supplementary Table 1. Sequencing and assembly characteristics for the three assemblies (one metagenomic and two metatranscriptomic) used for databases of potential proteins for searching mass spectra. Sheet 1 corresponds to the metagenomic and metatranscriptomic sequencing conducted on the GOS-927, GOS-930, GOS-933 and GOS-935 filters (see Methods). Sheet 2 corresponds to the metatranscriptomic experiment described in the Methods.	Supplementary Table 1. Sequencing and assembly characteristics for the three assemblies (one metagenomic and two metatranscriptomic) used for databases of potential proteins for searching mass spectra. Sheet 1 corresponds to the metagenomic and metatranscriptomic sequencing conducted on the GOS-927, GOS-930, GOS-933 and GOS-935 filters (see Methods). Sheet 2 corresponds to the metatranscriptomic experiment described in the Methods.	Supplementary Table 1. Sequencing and assembly characteristics for the three assemblies (one metagenomic and two metatranscriptomic) used for databases of potential proteins for searching mass spectra. Sheet 1 corresponds to the metagenomic and metatranscriptomic sequencing conducted on the GOS-927, GOS-930, GOS-933 and GOS-935 filters (see Methods). Sheet 2 corresponds to the metatranscriptomic experiment described in the Methods.	Supplementary Table 1. Sequencing and assembly characteristics for the three assemblies (one metagenomic and two metatranscriptomic) used for databases of potential proteins for searching mass spectra. Sheet 1 corresponds to the metagenomic and metatranscriptomic sequencing conducted on the GOS-927, GOS-930, GOS-933 and GOS-935 filters (see Methods). Sheet 2 corresponds to the metatranscriptomic experiment described in the Methods.	Supplementary Table 1. Sequencing and assembly characteristics for the three assemblies (one metagenomic and two metatranscriptomic) used for databases of potential proteins for searching mass spectra. Sheet 1 corresponds to the metagenomic and metatranscriptomic sequencing conducted on the GOS-927, GOS-930, GOS-933 and GOS-935 filters (see Methods). Sheet 2 corresponds to the metatranscriptomic experiment described in the Methods.	Supplementary Table 1. Sequencing and assembly characteristics for the three assemblies (one metagenomic and two metatranscriptomic) used for databases of potential proteins for searching mass spectra. Sheet 1 corresponds to the metagenomic and metatranscriptomic sequencing conducted on the GOS-927, GOS-930, GOS-933 and GOS-935 filters (see Methods). Sheet 2 corresponds to the metatranscriptomic experiment described in the Methods.	Supplementary Table 1. Sequencing and assembly characteristics for the three assemblies (one metagenomic and two metatranscriptomic) used for databases of potential proteins for searching mass spectra. Sheet 1 corresponds to the metagenomic and metatranscriptomic sequencing conducted on the GOS-927, GOS-930, GOS-933 and GOS-935 filters (see Methods). Sheet 2 corresponds to the metatranscriptomic experiment described in the Methods.	Supplementary Table 1. Sequencing and assembly characteristics for the three assemblies (one metagenomic and two metatranscriptomic) used for databases of potential proteins for searching mass spectra. Sheet 1 corresponds to the metagenomic and metatranscriptomic sequencing conducted on the GOS-927, GOS-930, GOS-933 and GOS-935 filters (see Methods). Sheet 2 corresponds to the metatranscriptomic experiment described in the Methods.	Supplementary Table 1. Sequencing and assembly characteristics for the three assemblies (one metagenomic and two metatranscriptomic) used for databases of potential proteins for searching mass spectra. Sheet 1 corresponds to the metagenomic and metatranscriptomic sequencing conducted on the GOS-927, GOS-930, GOS-933 and GOS-935 filters (see Methods). Sheet 2 corresponds to the metatranscriptomic experiment described in the Methods.	Supplementary Table 1. Sequencing and assembly characteristics for the three assemblies (one metagenomic and two metatranscriptomic) used for databases of potential proteins for searching mass spectra. Sheet 1 corresponds to the metagenomic and metatranscriptomic sequencing conducted on the GOS-927, GOS-930, GOS-933 and GOS-935 filters (see Methods). Sheet 2 corresponds to the metatranscriptomic experiment described in the Methods.	Supplementary Table 1. Sequencing and assembly characteristics for the three assemblies (one metagenomic and two metatranscriptomic) used for databases of potential proteins for searching mass spectra. Sheet 1 corresponds to the metagenomic and metatranscriptomic sequencing conducted on the GOS-927, GOS-930, GOS-933 and GOS-935 filters (see Methods). Sheet 2 corresponds to the metatranscriptomic experiment described in the Methods.	Supplementary Table 1. Sequencing and assembly characteristics for the three assemblies (one metagenomic and two metatranscriptomic) used for databases of potential proteins for searching mass spectra. Sheet 1 corresponds to the metagenomic and metatranscriptomic sequencing conducted on the GOS-927, GOS-930, GOS-933 and GOS-935 filters (see Methods). Sheet 2 corresponds to the metatranscriptomic experiment described in the Methods.	Supplementary Table 1. Sequencing and assembly characteristics for the three assemblies (one metagenomic and two metatranscriptomic) used for databases of potential proteins for searching mass spectra. Sheet 1 corresponds to the metagenomic and metatranscriptomic sequencing conducted on the GOS-927, GOS-930, GOS-933 and GOS-935 filters (see Methods). Sheet 2 corresponds to the metatranscriptomic experiment described in the Methods.	Supplementary Table 1. Sequencing and assembly characteristics for the three assemblies (one metagenomic and two metatranscriptomic) used for databases of potential proteins for searching mass spectra. Sheet 1 corresponds to the metagenomic and metatranscriptomic sequencing conducted on the GOS-927, GOS-930, GOS-933 and GOS-935 filters (see Methods). Sheet 2 corresponds to the metatranscriptomic experiment described in the Methods.	Supplementary Table 1. Sequencing and assembly characteristics for the three assemblies (one metagenomic and two metatranscriptomic) used for databases of potential proteins for searching mass spectra. Sheet 1 corresponds to the metagenomic and metatranscriptomic sequencing conducted on the GOS-927, GOS-930, GOS-933 and GOS-935 filters (see Methods). Sheet 2 corresponds to the metatranscriptomic experiment described in the Methods.	Supplementary Table 1. Sequencing and assembly characteristics for the three assemblies (one metagenomic and two metatranscriptomic) used for databases of potential proteins for searching mass spectra. Sheet 1 corresponds to the metagenomic and metatranscriptomic sequencing conducted on the GOS-927, GOS-930, GOS-933 and GOS-935 filters (see Methods). Sheet 2 corresponds to the metatranscriptomic experiment described in the Methods.	Supplementary Table 1. Sequencing and assembly characteristics for the three assemblies (one metagenomic and two metatranscriptomic) used for databases of potential proteins for searching mass spectra. Sheet 1 corresponds to the metagenomic and metatranscriptomic sequencing conducted on the GOS-927, GOS-930, GOS-933 and GOS-935 filters (see Methods). Sheet 2 corresponds to the metatranscriptomic experiment described in the Methods.	Supplementary Table 1. Sequencing and assembly characteristics for the three assemblies (one metagenomic and two metatranscriptomic) used for databases of potential proteins for searching mass spectra. Sheet 1 corresponds to the metagenomic and metatranscriptomic sequencing conducted on the GOS-927, GOS-930, GOS-933 and GOS-935 filters (see Methods). Sheet 2 corresponds to the metatranscriptomic experiment described in the Methods.	Supplementary Table 1. Sequencing and assembly characteristics for the three assemblies (one metagenomic and two metatranscriptomic) used for databases of potential proteins for searching mass spectra. Sheet 1 corresponds to the metagenomic and metatranscriptomic sequencing conducted on the GOS-927, GOS-930, GOS-933 and GOS-935 filters (see Methods). Sheet 2 corresponds to the metatranscriptomic experiment described in the Methods.	Supplementary Table 1. Sequencing and assembly characteristics for the three assemblies (one metagenomic and two metatranscriptomic) used for databases of potential proteins for searching mass spectra. Sheet 1 corresponds to the metagenomic and metatranscriptomic sequencing conducted on the GOS-927, GOS-930, GOS-933 and GOS-935 filters (see Methods). Sheet 2 corresponds to the metatranscriptomic experiment described in the Methods.	Supplementary Table 1. Sequencing and assembly characteristics for the three assemblies (one metagenomic and two metatranscriptomic) used for databases of potential proteins for searching mass spectra. Sheet 1 corresponds to the metagenomic and metatranscriptomic sequencing conducted on the GOS-927, GOS-930, GOS-933 and GOS-935 filters (see Methods). Sheet 2 corresponds to the metatranscriptomic experiment described in the Methods.	Supplementary Table 1. Sequencing and assembly characteristics for the three assemblies (one metagenomic and two metatranscriptomic) used for databases of potential proteins for searching mass spectra. Sheet 1 corresponds to the metagenomic and metatranscriptomic sequencing conducted on the GOS-927, GOS-930, GOS-933 and GOS-935 filters (see Methods). Sheet 2 corresponds to the metatranscriptomic experiment described in the Methods.	Supplementary Table 1. Sequencing and assembly characteristics for the three assemblies (one metagenomic and two metatranscriptomic) used for databases of potential proteins for searching mass spectra. Sheet 1 corresponds to the metagenomic and metatranscriptomic sequencing conducted on the GOS-927, GOS-930, GOS-933 and GOS-935 filters (see Methods). Sheet 2 corresponds to the metatranscriptomic experiment described in the Methods.	Supplementary Table 1. Sequencing and assembly characteristics for the three assemblies (one metagenomic and two metatranscriptomic) used for databases of potential proteins for searching mass spectra. Sheet 1 corresponds to the metagenomic and metatranscriptomic sequencing conducted on the GOS-927, GOS-930, GOS-933 and GOS-935 filters (see Methods). Sheet 2 corresponds to the metatranscriptomic experiment described in the Methods.	Supplementary Table 1. Sequencing and assembly characteristics for the three assemblies (one metagenomic and two metatranscriptomic) used for databases of potential proteins for searching mass spectra. Sheet 1 corresponds to the metagenomic and metatranscriptomic sequencing conducted on the GOS-927, GOS-930, GOS-933 and GOS-935 filters (see Methods). Sheet 2 corresponds to the metatranscriptomic experiment described in the Methods.	Supplementary Table 1. Sequencing and assembly characteristics for the three assemblies (one metagenomic and two metatranscriptomic) used for databases of potential proteins for searching mass spectra. Sheet 1 corresponds to the metagenomic and metatranscriptomic sequencing conducted on the GOS-927, GOS-930, GOS-933 and GOS-935 filters (see Methods). Sheet 2 corresponds to the metatranscriptomic experiment described in the Methods.	Supplementary Table 1. Sequencing and assembly characteristics for the three assemblies (one metagenomic and two metatranscriptomic) used for databases of potential proteins for searching mass spectra. Sheet 1 corresponds to the metagenomic and metatranscriptomic sequencing conducted on the GOS-927, GOS-930, GOS-933 and GOS-935 filters (see Methods). Sheet 2 corresponds to the metatranscriptomic experiment described in the Methods.	Supplementary Table 1. Sequencing and assembly characteristics for the three assemblies (one metagenomic and two metatranscriptomic) used for databases of potential proteins for searching mass spectra. Sheet 1 corresponds to the metagenomic and metatranscriptomic sequencing conducted on the GOS-927, GOS-930, GOS-933 and GOS-935 filters (see Methods). Sheet 2 corresponds to the metatranscriptomic experiment described in the Methods.	Supplementary Table 1. Sequencing and assembly characteristics for the three assemblies (one metagenomic and two metatranscriptomic) used for databases of potential proteins for searching mass spectra. Sheet 1 corresponds to the metagenomic and metatranscriptomic sequencing conducted on the GOS-927, GOS-930, GOS-933 and GOS-935 filters (see Methods). Sheet 2 corresponds to the metatranscriptomic experiment described in the Methods.	Supplementary Table 1. Sequencing and assembly characteristics for the three assemblies (one metagenomic and two metatranscriptomic) used for databases of potential proteins for searching mass spectra. Sheet 1 corresponds to the metagenomic and metatranscriptomic sequencing conducted on the GOS-927, GOS-930, GOS-933 and GOS-935 filters (see Methods). Sheet 2 corresponds to the metatranscriptomic experiment described in the Methods.	Supplementary Table 1. Sequencing and assembly characteristics for the three assemblies (one metagenomic and two metatranscriptomic) used for databases of potential proteins for searching mass spectra. Sheet 1 corresponds to the metagenomic and metatranscriptomic sequencing conducted on the GOS-927, GOS-930, GOS-933 and GOS-935 filters (see Methods). Sheet 2 corresponds to the metatranscriptomic experiment described in the Methods.	Supplementary Table 1. Sequencing and assembly characteristics for the three assemblies (one metagenomic and two metatranscriptomic) used for databases of potential proteins for searching mass spectra. Sheet 1 corresponds to the metagenomic and metatranscriptomic sequencing conducted on the GOS-927, GOS-930, GOS-933 and GOS-935 filters (see Methods). Sheet 2 corresponds to the metatranscriptomic experiment described in the Methods.	Supplementary Table 1. Sequencing and assembly characteristics for the three assemblies (one metagenomic and two metatranscriptomic) used for databases of potential proteins for searching mass spectra. Sheet 1 corresponds to the metagenomic and metatranscriptomic sequencing conducted on the GOS-927, GOS-930, GOS-933 and GOS-935 filters (see Methods). Sheet 2 corresponds to the metatranscriptomic experiment described in the Methods.	Supplementary Table 1. Sequencing and assembly characteristics for the three assemblies (one metagenomic and two metatranscriptomic) used for databases of potential proteins for searching mass spectra. Sheet 1 corresponds to the metagenomic and metatranscriptomic sequencing conducted on the GOS-927, GOS-930, GOS-933 and GOS-935 filters (see Methods). Sheet 2 corresponds to the metatranscriptomic experiment described in the Methods.	Supplementary Table 1. Sequencing and assembly characteristics for the three assemblies (one metagenomic and two metatranscriptomic) used for databases of potential proteins for searching mass spectra. Sheet 1 corresponds to the metagenomic and metatranscriptomic sequencing conducted on the GOS-927, GOS-930, GOS-933 and GOS-935 filters (see Methods). Sheet 2 corresponds to the metatranscriptomic experiment described in the Methods.	Supplementary Table 1. Sequencing and assembly characteristics for the three assemblies (one metagenomic and two metatranscriptomic) used for databases of potential proteins for searching mass spectra. Sheet 1 corresponds to the metagenomic and metatranscriptomic sequencing conducted on the GOS-927, GOS-930, GOS-933 and GOS-935 filters (see Methods). Sheet 2 corresponds to the metatranscriptomic experiment described in the Methods.	Supplementary Table 1. Sequencing and assembly characteristics for the three assemblies (one metagenomic and two metatranscriptomic) used for databases of potential proteins for searching mass spectra. Sheet 1 corresponds to the metagenomic and metatranscriptomic sequencing conducted on the GOS-927, GOS-930, GOS-933 and GOS-935 filters (see Methods). Sheet 2 corresponds to the metatranscriptomic experiment described in the Methods.	Supplementary Table 1. Sequencing and assembly characteristics for the three assemblies (one metagenomic and two metatranscriptomic) used for databases of potential proteins for searching mass spectra. Sheet 1 corresponds to the metagenomic and metatranscriptomic sequencing conducted on the GOS-927, GOS-930, GOS-933 and GOS-935 filters (see Methods). Sheet 2 corresponds to the metatranscriptomic experiment described in the Methods.	Supplementary Table 1. Sequencing and assembly characteristics for the three assemblies (one metagenomic and two metatranscriptomic) used for databases of potential proteins for searching mass spectra. Sheet 1 corresponds to the metagenomic and metatranscriptomic sequencing conducted on the GOS-927, GOS-930, GOS-933 and GOS-935 filters (see Methods). Sheet 2 corresponds to the metatranscriptomic experiment described in the Methods.	Supplementary Table 1. Sequencing and assembly characteristics for the three assemblies (one metagenomic and two metatranscriptomic) used for databases of potential proteins for searching mass spectra. Sheet 1 corresponds to the metagenomic and metatranscriptomic sequencing conducted on the GOS-927, GOS-930, GOS-933 and GOS-935 filters (see Methods). Sheet 2 corresponds to the metatranscriptomic experiment described in the Methods.	Supplementary Table 1. Sequencing and assembly characteristics for the three assemblies (one metagenomic and two metatranscriptomic) used for databases of potential proteins for searching mass spectra. Sheet 1 corresponds to the metagenomic and metatranscriptomic sequencing conducted on the GOS-927, GOS-930, GOS-933 and GOS-935 filters (see Methods). Sheet 2 corresponds to the metatranscriptomic experiment described in the Methods.	Supplementary Table 1. Sequencing and assembly characteristics for the three assemblies (one metagenomic and two metatranscriptomic) used for databases of potential proteins for searching mass spectra. Sheet 1 corresponds to the metagenomic and metatranscriptomic sequencing conducted on the GOS-927, GOS-930, GOS-933 and GOS-935 filters (see Methods). Sheet 2 corresponds to the metatranscriptomic experiment described in the Methods.	Supplementary Table 1. Sequencing and assembly characteristics for the three assemblies (one metagenomic and two metatranscriptomic) used for databases of potential proteins for searching mass spectra. Sheet 1 corresponds to the metagenomic and metatranscriptomic sequencing conducted on the GOS-927, GOS-930, GOS-933 and GOS-935 filters (see Methods). Sheet 2 corresponds to the metatranscriptomic experiment described in the Methods.	Supplementary Table 1. Sequencing and assembly characteristics for the three assemblies (one metagenomic and two metatranscriptomic) used for databases of potential proteins for searching mass spectra. Sheet 1 corresponds to the metagenomic and metatranscriptomic sequencing conducted on the GOS-927, GOS-930, GOS-933 and GOS-935 filters (see Methods). Sheet 2 corresponds to the metatranscriptomic experiment described in the Methods.	Supplementary Table 1. Sequencing and assembly characteristics for the three assemblies (one metagenomic and two metatranscriptomic) used for databases of potential proteins for searching mass spectra. Sheet 1 corresponds to the metagenomic and metatranscriptomic sequencing conducted on the GOS-927, GOS-930, GOS-933 and GOS-935 filters (see Methods). Sheet 2 corresponds to the metatranscriptomic experiment described in the Methods.	Supplementary Table 1. Sequencing and assembly characteristics for the three assemblies (one metagenomic and two metatranscriptomic) used for databases of potential proteins for searching mass spectra. Sheet 1 corresponds to the metagenomic and metatranscriptomic sequencing conducted on the GOS-927, GOS-930, GOS-933 and GOS-935 filters (see Methods). Sheet 2 corresponds to the metatranscriptomic experiment described in the Methods.	Supplementary Table 1. Sequencing and assembly characteristics for the three assemblies (one metagenomic and two metatranscriptomic) used for databases of potential proteins for searching mass spectra. Sheet 1 corresponds to the metagenomic and metatranscriptomic sequencing conducted on the GOS-927, GOS-930, GOS-933 and GOS-935 filters (see Methods). Sheet 2 corresponds to the metatranscriptomic experiment described in the Methods.	Supplementary Table 1. Sequencing and assembly characteristics for the three assemblies (one metagenomic and two metatranscriptomic) used for databases of potential proteins for searching mass spectra. Sheet 1 corresponds to the metagenomic and metatranscriptomic sequencing conducted on the GOS-927, GOS-930, GOS-933 and GOS-935 filters (see Methods). Sheet 2 corresponds to the metatranscriptomic experiment described in the Methods.	Supplementary Table 1. Sequencing and assembly characteristics for the three assemblies (one metagenomic and two metatranscriptomic) used for databases of potential proteins for searching mass spectra. Sheet 1 corresponds to the metagenomic and metatranscriptomic sequencing conducted on the GOS-927, GOS-930, GOS-933 and GOS-935 filters (see Methods). Sheet 2 corresponds to the metatranscriptomic experiment described in the Methods.	Supplementary Table 1. Sequencing and assembly characteristics for the three assemblies (one metagenomic and two metatranscriptomic) used for databases of potential proteins for searching mass spectra. Sheet 1 corresponds to the metagenomic and metatranscriptomic sequencing conducted on the GOS-927, GOS-930, GOS-933 and GOS-935 filters (see Methods). Sheet 2 corresponds to the metatranscriptomic experiment described in the Methods.	Supplementary Table 1. Sequencing and assembly characteristics for the three assemblies (one metagenomic and two metatranscriptomic) used for databases of potential proteins for searching mass spectra. Sheet 1 corresponds to the metagenomic and metatranscriptomic sequencing conducted on the GOS-927, GOS-930, GOS-933 and GOS-935 filters (see Methods). Sheet 2 corresponds to the metatranscriptomic experiment described in the Methods.	Supplementary Table 1. Sequencing and assembly characteristics for the three assemblies (one metagenomic and two metatranscriptomic) used for databases of potential proteins for searching mass spectra. Sheet 1 corresponds to the metagenomic and metatranscriptomic sequencing conducted on the GOS-927, GOS-930, GOS-933 and GOS-935 filters (see Methods). Sheet 2 corresponds to the metatranscriptomic experiment described in the Methods.	Supplementary Table 1. Sequencing and assembly characteristics for the three assemblies (one metagenomic and two metatranscriptomic) used for databases of potential proteins for searching mass spectra. Sheet 1 corresponds to the metagenomic and metatranscriptomic sequencing conducted on the GOS-927, GOS-930, GOS-933 and GOS-935 filters (see Methods). Sheet 2 corresponds to the metatranscriptomic experiment described in the Methods.	Supplementary Table 1. Sequencing and assembly characteristics for the three assemblies (one metagenomic and two metatranscriptomic) used for databases of potential proteins for searching mass spectra. Sheet 1 corresponds to the metagenomic and metatranscriptomic sequencing conducted on the GOS-927, GOS-930, GOS-933 and GOS-935 filters (see Methods). Sheet 2 corresponds to the metatranscriptomic experiment described in the Methods.	Supplementary Table 1. Sequencing and assembly characteristics for the three assemblies (one metagenomic and two metatranscriptomic) used for databases of potential proteins for searching mass spectra. Sheet 1 corresponds to the metagenomic and metatranscriptomic sequencing conducted on the GOS-927, GOS-930, GOS-933 and GOS-935 filters (see Methods). Sheet 2 corresponds to the metatranscriptomic experiment described in the Methods.	Supplementary Table 1. Sequencing and assembly characteristics for the three assemblies (one metagenomic and two metatranscriptomic) used for databases of potential proteins for searching mass spectra. Sheet 1 corresponds to the metagenomic and metatranscriptomic sequencing conducted on the GOS-927, GOS-930, GOS-933 and GOS-935 filters (see Methods). Sheet 2 corresponds to the metatranscriptomic experiment described in the Methods.	Supplementary Table 1. Sequencing and assembly characteristics for the three assemblies (one metagenomic and two metatranscriptomic) used for databases of potential proteins for searching mass spectra. Sheet 1 corresponds to the metagenomic and metatranscriptomic sequencing conducted on the GOS-927, GOS-930, GOS-933 and GOS-935 filters (see Methods). Sheet 2 corresponds to the metatranscriptomic experiment described in the Methods.	Supplementary Table 1. Sequencing and assembly characteristics for the three assemblies (one metagenomic and two metatranscriptomic) used for databases of potential proteins for searching mass spectra. Sheet 1 corresponds to the metagenomic and metatranscriptomic sequencing conducted on the GOS-927, GOS-930, GOS-933 and GOS-935 filters (see Methods). Sheet 2 corresponds to the metatranscriptomic experiment described in the Methods.	Supplementary Table 1. Sequencing and assembly characteristics for the three assemblies (one metagenomic and two metatranscriptomic) used for databases of potential proteins for searching mass spectra. Sheet 1 corresponds to the metagenomic and metatranscriptomic sequencing conducted on the GOS-927, GOS-930, GOS-933 and GOS-935 filters (see Methods). Sheet 2 corresponds to the metatranscriptomic experiment described in the Methods.	Supplementary Table 1. Sequencing and assembly characteristics for the three assemblies (one metagenomic and two metatranscriptomic) used for databases of potential proteins for searching mass spectra. Sheet 1 corresponds to the metagenomic and metatranscriptomic sequencing conducted on the GOS-927, GOS-930, GOS-933 and GOS-935 filters (see Methods). Sheet 2 corresponds to the metatranscriptomic experiment described in the Methods.	Supplementary Table 1. Sequencing and assembly characteristics for the three assemblies (one metagenomic and two metatranscriptomic) used for databases of potential proteins for searching mass spectra. Sheet 1 corresponds to the metagenomic and metatranscriptomic sequencing conducted on the GOS-927, GOS-930, GOS-933 and GOS-935 filters (see Methods). Sheet 2 corresponds to the metatranscriptomic experiment described in the Methods.	Supplementary Table 1. Sequencing and assembly characteristics for the three assemblies (one metagenomic and two metatranscriptomic) used for databases of potential proteins for searching mass spectra. Sheet 1 corresponds to the metagenomic and metatranscriptomic sequencing conducted on the GOS-927, GOS-930, GOS-933 and GOS-935 filters (see Methods). Sheet 2 corresponds to the metatranscriptomic experiment described in the Methods.	Supplementary Table 1. Sequencing and assembly characteristics for the three assemblies (one metagenomic and two metatranscriptomic) used for databases of potential proteins for searching mass spectra. Sheet 1 corresponds to the metagenomic and metatranscriptomic sequencing conducted on the GOS-927, GOS-930, GOS-933 and GOS-935 filters (see Methods). Sheet 2 corresponds to the metatranscriptomic experiment described in the Methods.	Supplementary Table 1. Sequencing and assembly characteristics for the three assemblies (one metagenomic and two metatranscriptomic) used for databases of potential proteins for searching mass spectra. Sheet 1 corresponds to the metagenomic and metatranscriptomic sequencing conducted on the GOS-927, GOS-930, GOS-933 and GOS-935 filters (see Methods). Sheet 2 corresponds to the metatranscriptomic experiment described in the Methods.	Supplementary Table 1. Sequencing and assembly characteristics for the three assemblies (one metagenomic and two metatranscriptomic) used for databases of potential proteins for searching mass spectra. Sheet 1 corresponds to the metagenomic and metatranscriptomic sequencing conducted on the GOS-927, GOS-930, GOS-933 and GOS-935 filters (see Methods). Sheet 2 corresponds to the metatranscriptomic experiment described in the Methods.	Supplementary Table 1. Sequencing and assembly characteristics for the three assemblies (one metagenomic and two metatranscriptomic) used for databases of potential proteins for searching mass spectra. Sheet 1 corresponds to the metagenomic and metatranscriptomic sequencing conducted on the GOS-927, GOS-930, GOS-933 and GOS-935 filters (see Methods). Sheet 2 corresponds to the metatranscriptomic experiment described in the Methods.	Supplementary Table 1. Sequencing and assembly characteristics for the three assemblies (one metagenomic and two metatranscriptomic) used for databases of potential proteins for searching mass spectra. Sheet 1 corresponds to the metagenomic and metatranscriptomic sequencing conducted on the GOS-927, GOS-930, GOS-933 and GOS-935 filters (see Methods). Sheet 2 corresponds to the metatranscriptomic experiment described in the Methods.	Supplementary Table 1. Sequencing and assembly characteristics for the three assemblies (one metagenomic and two metatranscriptomic) used for databases of potential proteins for searching mass spectra. Sheet 1 corresponds to the metagenomic and metatranscriptomic sequencing conducted on the GOS-927, GOS-930, GOS-933 and GOS-935 filters (see Methods). Sheet 2 corresponds to the metatranscriptomic experiment described in the Methods.	Supplementary Table 1. Sequencing and assembly characteristics for the three assemblies (one metagenomic and two metatranscriptomic) used for databases of potential proteins for searching mass spectra. Sheet 1 corresponds to the metagenomic and metatranscriptomic sequencing conducted on the GOS-927, GOS-930, GOS-933 and GOS-935 filters (see Methods). Sheet 2 corresponds to the metatranscriptomic experiment described in the Methods.	Supplementary Table 1. Sequencing and assembly characteristics for the three assemblies (one metagenomic and two metatranscriptomic) used for databases of potential proteins for searching mass spectra. Sheet 1 corresponds to the metagenomic and metatranscriptomic sequencing conducted on the GOS-927, GOS-930, GOS-933 and GOS-935 filters (see Methods). Sheet 2 corresponds to the metatranscriptomic experiment described in the Methods.	Supplementary Table 1. Sequencing and assembly characteristics for the three assemblies (one metagenomic and two metatranscriptomic) used for databases of potential proteins for searching mass spectra. Sheet 1 corresponds to the metagenomic and metatranscriptomic sequencing conducted on the GOS-927, GOS-930, GOS-933 and GOS-935 filters (see Methods). Sheet 2 corresponds to the metatranscriptomic experiment described in the Methods.	Supplementary Table 1. Sequencing and assembly characteristics for the three assemblies (one metagenomic and two metatranscriptomic) used for databases of potential proteins for searching mass spectra. Sheet 1 corresponds to the metagenomic and metatranscriptomic sequencing conducted on the GOS-927, GOS-930, GOS-933 and GOS-935 filters (see Methods). Sheet 2 corresponds to the metatranscriptomic experiment described in the Methods.	Supplementary Table 1. Sequencing and assembly characteristics for the three assemblies (one metagenomic and two metatranscriptomic) used for databases of potential proteins for searching mass spectra. Sheet 1 corresponds to the metagenomic and metatranscriptomic sequencing conducted on the GOS-927, GOS-930, GOS-933 and GOS-935 filters (see Methods). Sheet 2 corresponds to the metatranscriptomic experiment described in the Methods.	Supplementary Table 1. Sequencing and assembly characteristics for the three assemblies (one metagenomic and two metatranscriptomic) used for databases of potential proteins for searching mass spectra. Sheet 1 corresponds to the metagenomic and metatranscriptomic sequencing conducted on the GOS-927, GOS-930, GOS-933 and GOS-935 filters (see Methods). Sheet 2 corresponds to the metatranscriptomic experiment described in the Methods.	Supplementary Table 1. Sequencing and assembly characteristics for the three assemblies (one metagenomic and two metatranscriptomic) used for databases of potential proteins for searching mass spectra. Sheet 1 corresponds to the metagenomic and metatranscriptomic sequencing conducted on the GOS-927, GOS-930, GOS-933 and GOS-935 filters (see Methods). Sheet 2 corresponds to the metatranscriptomic experiment described in the Methods.	Supplementary Table 1. Sequencing and assembly characteristics for the three assemblies (one metagenomic and two metatranscriptomic) used for databases of potential proteins for searching mass spectra. Sheet 1 corresponds to the metagenomic and metatranscriptomic sequencing conducted on the GOS-927, GOS-930, GOS-933 and GOS-935 filters (see Methods). Sheet 2 corresponds to the metatranscriptomic experiment described in the Methods.	Supplementary Table 1. Sequencing and assembly characteristics for the three assemblies (one metagenomic and two metatranscriptomic) used for databases of potential proteins for searching mass spectra. Sheet 1 corresponds to the metagenomic and metatranscriptomic sequencing conducted on the GOS-927, GOS-930, GOS-933 and GOS-935 filters (see Methods). Sheet 2 corresponds to the metatranscriptomic experiment described in the Methods.	Supplementary Table 1. Sequencing and assembly characteristics for the three assemblies (one metagenomic and two metatranscriptomic) used for databases of potential proteins for searching mass spectra. Sheet 1 corresponds to the metagenomic and metatranscriptomic sequencing conducted on the GOS-927, GOS-930, GOS-933 and GOS-935 filters (see Methods). Sheet 2 corresponds to the metatranscriptomic experiment described in the Methods.	Supplementary Table 1. Sequencing and assembly characteristics for the three assemblies (one metagenomic and two metatranscriptomic) used for databases of potential proteins for searching mass spectra. Sheet 1 corresponds to the metagenomic and metatranscriptomic sequencing conducted on the GOS-927, GOS-930, GOS-933 and GOS-935 filters (see Methods). Sheet 2 corresponds to the metatranscriptomic experiment described in the Methods.	Supplementary Table 1. Sequencing and assembly characteristics for the three assemblies (one metagenomic and two metatranscriptomic) used for databases of potential proteins for searching mass spectra. Sheet 1 corresponds to the metagenomic and metatranscriptomic sequencing conducted on the GOS-927, GOS-930, GOS-933 and GOS-935 filters (see Methods). Sheet 2 corresponds to the metatranscriptomic experiment described in the Methods.	Supplementary Table 1. Sequencing and assembly characteristics for the three assemblies (one metagenomic and two metatranscriptomic) used for databases of potential proteins for searching mass spectra. Sheet 1 corresponds to the metagenomic and metatranscriptomic sequencing conducted on the GOS-927, GOS-930, GOS-933 and GOS-935 filters (see Methods). Sheet 2 corresponds to the metatranscriptomic experiment described in the Methods.	Supplementary Table 1. Sequencing and assembly characteristics for the three assemblies (one metagenomic and two metatranscriptomic) used for databases of potential proteins for searching mass spectra. Sheet 1 corresponds to the metagenomic and metatranscriptomic sequencing conducted on the GOS-927, GOS-930, GOS-933 and GOS-935 filters (see Methods). Sheet 2 corresponds to the metatranscriptomic experiment described in the Methods.	Supplementary Table 1. Sequencing and assembly characteristics for the three assemblies (one metagenomic and two metatranscriptomic) used for databases of potential proteins for searching mass spectra. Sheet 1 corresponds to the metagenomic and metatranscriptomic sequencing conducted on the GOS-927, GOS-930, GOS-933 and GOS-935 filters (see Methods). Sheet 2 corresponds to the metatranscriptomic experiment described in the Methods.	Supplementary Table 1. Sequencing and assembly characteristics for the three assemblies (one metagenomic and two metatranscriptomic) used for databases of potential proteins for searching mass spectra. Sheet 1 corresponds to the metagenomic and metatranscriptomic sequencing conducted on the GOS-927, GOS-930, GOS-933 and GOS-935 filters (see Methods). Sheet 2 corresponds to the metatranscriptomic experiment described in the Methods.	Supplementary Table 1. Sequencing and assembly characteristics for the three assemblies (one metagenomic and two metatranscriptomic) used for databases of potential proteins for searching mass spectra. Sheet 1 corresponds to the metagenomic and metatranscriptomic sequencing conducted on the GOS-927, GOS-930, GOS-933 and GOS-935 filters (see Methods). Sheet 2 corresponds to the metatranscriptomic experiment described in the Methods.	Supplementary Table 1. Sequencing and assembly characteristics for the three assemblies (one metagenomic and two metatranscriptomic) used for databases of potential proteins for searching mass spectra. Sheet 1 corresponds to the metagenomic and metatranscriptomic sequencing conducted on the GOS-927, GOS-930, GOS-933 and GOS-935 filters (see Methods). Sheet 2 corresponds to the metatranscriptomic experiment described in the Methods.	Supplementary Table 1. Sequencing and assembly characteristics for the three assemblies (one metagenomic and two metatranscriptomic) used for databases of potential proteins for searching mass spectra. Sheet 1 corresponds to the metagenomic and metatranscriptomic sequencing conducted on the GOS-927, GOS-930, GOS-933 and GOS-935 filters (see Methods). Sheet 2 corresponds to the metatranscriptomic experiment described in the Methods.	Supplementary Table 1. Sequencing and assembly characteristics for the three assemblies (one metagenomic and two metatranscriptomic) used for databases of potential proteins for searching mass spectra. Sheet 1 corresponds to the metagenomic and metatranscriptomic sequencing conducted on the GOS-927, GOS-930, GOS-933 and GOS-935 filters (see Methods). Sheet 2 corresponds to the metatranscriptomic experiment described in the Methods.	Supplementary Table 1. Sequencing and assembly characteristics for the three assemblies (one metagenomic and two metatranscriptomic) used for databases of potential proteins for searching mass spectra. Sheet 1 corresponds to the metagenomic and metatranscriptomic sequencing conducted on the GOS-927, GOS-930, GOS-933 and GOS-935 filters (see Methods). Sheet 2 corresponds to the metatranscriptomic experiment described in the Methods.	Supplementary Table 1. Sequencing and assembly characteristics for the three assemblies (one metagenomic and two metatranscriptomic) used for databases of potential proteins for searching mass spectra. Sheet 1 corresponds to the metagenomic and metatranscriptomic sequencing conducted on the GOS-927, GOS-930, GOS-933 and GOS-935 filters (see Methods). Sheet 2 corresponds to the metatranscriptomic experiment described in the Methods.	Supplementary Table 1. Sequencing and assembly characteristics for the three assemblies (one metagenomic and two metatranscriptomic) used for databases of potential proteins for searching mass spectra. Sheet 1 corresponds to the metagenomic and metatranscriptomic sequencing conducted on the GOS-927, GOS-930, GOS-933 and GOS-935 filters (see Methods). Sheet 2 corresponds to the metatranscriptomic experiment described in the Methods.	Supplementary Table 1. Sequencing and assembly characteristics for the three assemblies (one metagenomic and two metatranscriptomic) used for databases of potential proteins for searching mass spectra. Sheet 1 corresponds to the metagenomic and metatranscriptomic sequencing conducted on the GOS-927, GOS-930, GOS-933 and GOS-935 filters (see Methods). Sheet 2 corresponds to the metatranscriptomic experiment described in the Methods.	Supplementary Table 1. Sequencing and assembly characteristics for the three assemblies (one metagenomic and two metatranscriptomic) used for databases of potential proteins for searching mass spectra. Sheet 1 corresponds to the metagenomic and metatranscriptomic sequencing conducted on the GOS-927, GOS-930, GOS-933 and GOS-935 filters (see Methods). Sheet 2 corresponds to the metatranscriptomic experiment described in the Methods.	Supplementary Table 1. Sequencing and assembly characteristics for the three assemblies (one metagenomic and two metatranscriptomic) used for databases of potential proteins for searching mass spectra. Sheet 1 corresponds to the metagenomic and metatranscriptomic sequencing conducted on the GOS-927, GOS-930, GOS-933 and GOS-935 filters (see Methods). Sheet 2 corresponds to the metatranscriptomic experiment described in the Methods.	Supplementary Table 1. Sequencing and assembly characteristics for the three assemblies (one metagenomic and two metatranscriptomic) used for databases of potential proteins for searching mass spectra. Sheet 1 corresponds to the metagenomic and metatranscriptomic sequencing conducted on the GOS-927, GOS-930, GOS-933 and GOS-935 filters (see Methods). Sheet 2 corresponds to the metatranscriptomic experiment described in the Methods.	Supplementary Table 1. Sequencing and assembly characteristics for the three assemblies (one metagenomic and two metatranscriptomic) used for databases of potential proteins for searching mass spectra. Sheet 1 corresponds to the metagenomic and metatranscriptomic sequencing conducted on the GOS-927, GOS-930, GOS-933 and GOS-935 filters (see Methods). Sheet 2 corresponds to the metatranscriptomic experiment described in the Methods.	Supplementary Table 1. Sequencing and assembly characteristics for the three assemblies (one metagenomic and two metatranscriptomic) used for databases of potential proteins for searching mass spectra. Sheet 1 corresponds to the metagenomic and metatranscriptomic sequencing conducted on the GOS-927, GOS-930, GOS-933 and GOS-935 filters (see Methods). Sheet 2 corresponds to the metatranscriptomic experiment described in the Methods.	Supplementary Table 1. Sequencing and assembly characteristics for the three assemblies (one metagenomic and two metatranscriptomic) used for databases of potential proteins for searching mass spectra. Sheet 1 corresponds to the metagenomic and metatranscriptomic sequencing conducted on the GOS-927, GOS-930, GOS-933 and GOS-935 filters (see Methods). Sheet 2 corresponds to the metatranscriptomic experiment described in the Methods.	Supplementary Table 1. Sequencing and assembly characteristics for the three assemblies (one metagenomic and two metatranscriptomic) used for databases of potential proteins for searching mass spectra. Sheet 1 corresponds to the metagenomic and metatranscriptomic sequencing conducted on the GOS-927, GOS-930, GOS-933 and GOS-935 filters (see Methods). Sheet 2 corresponds to the metatranscriptomic experiment described in the Methods.	Supplementary Table 1. Sequencing and assembly characteristics for the three assemblies (one metagenomic and two metatranscriptomic) used for databases of potential proteins for searching mass spectra. Sheet 1 corresponds to the metagenomic and metatranscriptomic sequencing conducted on the GOS-927, GOS-930, GOS-933 and GOS-935 filters (see Methods). Sheet 2 corresponds to the metatranscriptomic experiment described in the Methods.	Supplementary Table 1. Sequencing and assembly characteristics for the three assemblies (one metagenomic and two metatranscriptomic) used for databases of potential proteins for searching mass spectra. Sheet 1 corresponds to the metagenomic and metatranscriptomic sequencing conducted on the GOS-927, GOS-930, GOS-933 and GOS-935 filters (see Methods). Sheet 2 corresponds to the metatranscriptomic experiment described in the Methods.	Supplementary Table 1. Sequencing and assembly characteristics for the three assemblies (one metagenomic and two metatranscriptomic) used for databases of potential proteins for searching mass spectra. Sheet 1 corresponds to the metagenomic and metatranscriptomic sequencing conducted on the GOS-927, GOS-930, GOS-933 and GOS-935 filters (see Methods). Sheet 2 corresponds to the metatranscriptomic experiment described in the Methods.	Supplementary Table 1. Sequencing and assembly characteristics for the three assemblies (one metagenomic and two metatranscriptomic) used for databases of potential proteins for searching mass spectra. Sheet 1 corresponds to the metagenomic and metatranscriptomic sequencing conducted on the GOS-927, GOS-930, GOS-933 and GOS-935 filters (see Methods). Sheet 2 corresponds to the metatranscriptomic experiment described in the Methods.	Supplementary Table 1. Sequencing and assembly characteristics for the three assemblies (one metagenomic and two metatranscriptomic) used for databases of potential proteins for searching mass spectra. Sheet 1 corresponds to the metagenomic and metatranscriptomic sequencing conducted on the GOS-927, GOS-930, GOS-933 and GOS-935 filters (see Methods). Sheet 2 corresponds to the metatranscriptomic experiment described in the Methods.	Supplementary Table 1. Sequencing and assembly characteristics for the three assemblies (one metagenomic and two metatranscriptomic) used for databases of potential proteins for searching mass spectra. Sheet 1 corresponds to the metagenomic and metatranscriptomic sequencing conducted on the GOS-927, GOS-930, GOS-933 and GOS-935 filters (see Methods). Sheet 2 corresponds to the metatranscriptomic experiment described in the Methods.	Supplementary Table 1. Sequencing and assembly characteristics for the three assemblies (one metagenomic and two metatranscriptomic) used for databases of potential proteins for searching mass spectra. Sheet 1 corresponds to the metagenomic and metatranscriptomic sequencing conducted on the GOS-927, GOS-930, GOS-933 and GOS-935 filters (see Methods). Sheet 2 corresponds to the metatranscriptomic experiment described in the Methods.	Supplementary Table 1. Sequencing and assembly characteristics for the three assemblies (one metagenomic and two metatranscriptomic) used for databases of potential proteins for searching mass spectra. Sheet 1 corresponds to the metagenomic and metatranscriptomic sequencing conducted on the GOS-927, GOS-930, GOS-933 and GOS-935 filters (see Methods). Sheet 2 corresponds to the metatranscriptomic experiment described in the Methods.	Supplementary Table 1. Sequencing and assembly characteristics for the three assemblies (one metagenomic and two metatranscriptomic) used for databases of potential proteins for searching mass spectra. Sheet 1 corresponds to the metagenomic and metatranscriptomic sequencing conducted on the GOS-927, GOS-930, GOS-933 and GOS-935 filters (see Methods). Sheet 2 corresponds to the metatranscriptomic experiment described in the Methods.	Supplementary Table 1. Sequencing and assembly characteristics for the three assemblies (one metagenomic and two metatranscriptomic) used for databases of potential proteins for searching mass spectra. Sheet 1 corresponds to the metagenomic and metatranscriptomic sequencing conducted on the GOS-927, GOS-930, GOS-933 and GOS-935 filters (see Methods). Sheet 2 corresponds to the metatranscriptomic experiment described in the Methods.	Supplementary Table 1. Sequencing and assembly characteristics for the three assemblies (one metagenomic and two metatranscriptomic) used for databases of potential proteins for searching mass spectra. Sheet 1 corresponds to the metagenomic and metatranscriptomic sequencing conducted on the GOS-927, GOS-930, GOS-933 and GOS-935 filters (see Methods). Sheet 2 corresponds to the metatranscriptomic experiment described in the Methods.	Supplementary Table 1. Sequencing and assembly characteristics for the three assemblies (one metagenomic and two metatranscriptomic) used for databases of potential proteins for searching mass spectra. Sheet 1 corresponds to the metagenomic and metatranscriptomic sequencing conducted on the GOS-927, GOS-930, GOS-933 and GOS-935 filters (see Methods). Sheet 2 corresponds to the metatranscriptomic experiment described in the Methods.	Supplementary Table 1. Sequencing and assembly characteristics for the three assemblies (one metagenomic and two metatranscriptomic) used for databases of potential proteins for searching mass spectra. Sheet 1 corresponds to the metagenomic and metatranscriptomic sequencing conducted on the GOS-927, GOS-930, GOS-933 and GOS-935 filters (see Methods). Sheet 2 corresponds to the metatranscriptomic experiment described in the Methods.	Supplementary Table 1. Sequencing and assembly characteristics for the three assemblies (one metagenomic and two metatranscriptomic) used for databases of potential proteins for searching mass spectra. Sheet 1 corresponds to the metagenomic and metatranscriptomic sequencing conducted on the GOS-927, GOS-930, GOS-933 and GOS-935 filters (see Methods). Sheet 2 corresponds to the metatranscriptomic experiment described in the Methods.	Supplementary Table 1. Sequencing and assembly characteristics for the three assemblies (one metagenomic and two metatranscriptomic) used for databases of potential proteins for searching mass spectra. Sheet 1 corresponds to the metagenomic and metatranscriptomic sequencing conducted on the GOS-927, GOS-930, GOS-933 and GOS-935 filters (see Methods). Sheet 2 corresponds to the metatranscriptomic experiment described in the Methods.	Supplementary Table 1. Sequencing and assembly characteristics for the three assemblies (one metagenomic and two metatranscriptomic) used for databases of potential proteins for searching mass spectra. Sheet 1 corresponds to the metagenomic and metatranscriptomic sequencing conducted on the GOS-927, GOS-930, GOS-933 and GOS-935 filters (see Methods). Sheet 2 corresponds to the metatranscriptomic experiment described in the Methods.	Supplementary Table 1. Sequencing and assembly characteristics for the three assemblies (one metagenomic and two metatranscriptomic) used for databases of potential proteins for searching mass spectra. Sheet 1 corresponds to the metagenomic and metatranscriptomic sequencing conducted on the GOS-927, GOS-930, GOS-933 and GOS-935 filters (see Methods). Sheet 2 corresponds to the metatranscriptomic experiment described in the Methods.	Supplementary Table 1. Sequencing and assembly characteristics for the three assemblies (one metagenomic and two metatranscriptomic) used for databases of potential proteins for searching mass spectra. Sheet 1 corresponds to the metagenomic and metatranscriptomic sequencing conducted on the GOS-927, GOS-930, GOS-933 and GOS-935 filters (see Methods). Sheet 2 corresponds to the metatranscriptomic experiment described in the Methods.	Supplementary Table 1. Sequencing and assembly characteristics for the three assemblies (one metagenomic and two metatranscriptomic) used for databases of potential proteins for searching mass spectra. Sheet 1 corresponds to the metagenomic and metatranscriptomic sequencing conducted on the GOS-927, GOS-930, GOS-933 and GOS-935 filters (see Methods). Sheet 2 corresponds to the metatranscriptomic experiment described in the Methods.	Supplementary Table 1. Sequencing and assembly characteristics for the three assemblies (one metagenomic and two metatranscriptomic) used for databases of potential proteins for searching mass spectra. Sheet 1 corresponds to the metagenomic and metatranscriptomic sequencing conducted on the GOS-927, GOS-930, GOS-933 and GOS-935 filters (see Methods). Sheet 2 corresponds to the metatranscriptomic experiment described in the Methods.	Supplementary Table 1. Sequencing and assembly characteristics for the three assemblies (one metagenomic and two metatranscriptomic) used for databases of potential proteins for searching mass spectra. Sheet 1 corresponds to the metagenomic and metatranscriptomic sequencing conducted on the GOS-927, GOS-930, GOS-933 and GOS-935 filters (see Methods). Sheet 2 corresponds to the metatranscriptomic experiment described in the Methods.	Supplementary Table 1. Sequencing and assembly characteristics for the three assemblies (one metagenomic and two metatranscriptomic) used for databases of potential proteins for searching mass spectra. Sheet 1 corresponds to the metagenomic and metatranscriptomic sequencing conducted on the GOS-927, GOS-930, GOS-933 and GOS-935 filters (see Methods). Sheet 2 corresponds to the metatranscriptomic experiment described in the Methods.	Supplementary Table 1. Sequencing and assembly characteristics for the three assemblies (one metagenomic and two metatranscriptomic) used for databases of potential proteins for searching mass spectra. Sheet 1 corresponds to the metagenomic and metatranscriptomic sequencing conducted on the GOS-927, GOS-930, GOS-933 and GOS-935 filters (see Methods). Sheet 2 corresponds to the metatranscriptomic experiment described in the Methods.	Supplementary Table 1. Sequencing and assembly characteristics for the three assemblies (one metagenomic and two metatranscriptomic) used for databases of potential proteins for searching mass spectra. Sheet 1 corresponds to the metagenomic and metatranscriptomic sequencing conducted on the GOS-927, GOS-930, GOS-933 and GOS-935 filters (see Methods). Sheet 2 corresponds to the metatranscriptomic experiment described in the Methods.	Supplementary Table 1. Sequencing and assembly characteristics for the three assemblies (one metagenomic and two metatranscriptomic) used for databases of potential proteins for searching mass spectra. Sheet 1 corresponds to the metagenomic and metatranscriptomic sequencing conducted on the GOS-927, GOS-930, GOS-933 and GOS-935 filters (see Methods). Sheet 2 corresponds to the metatranscriptomic experiment described in the Methods.	Supplementary Table 1. Sequencing and assembly characteristics for the three assemblies (one metagenomic and two metatranscriptomic) used for databases of potential proteins for searching mass spectra. Sheet 1 corresponds to the metagenomic and metatranscriptomic sequencing conducted on the GOS-927, GOS-930, GOS-933 and GOS-935 filters (see Methods). Sheet 2 corresponds to the metatranscriptomic experiment described in the Methods.	Supplementary Table 1. Sequencing and assembly characteristics for the three assemblies (one metagenomic and two metatranscriptomic) used for databases of potential proteins for searching mass spectra. Sheet 1 corresponds to the metagenomic and metatranscriptomic sequencing conducted on the GOS-927, GOS-930, GOS-933 and GOS-935 filters (see Methods). Sheet 2 corresponds to the metatranscriptomic experiment described in the Methods.	Supplementary Table 1. Sequencing and assembly characteristics for the three assemblies (one metagenomic and two metatranscriptomic) used for databases of potential proteins for searching mass spectra. Sheet 1 corresponds to the metagenomic and metatranscriptomic sequencing conducted on the GOS-927, GOS-930, GOS-933 and GOS-935 filters (see Methods). Sheet 2 corresponds to the metatranscriptomic experiment described in the Methods.	Supplementary Table 1. Sequencing and assembly characteristics for the three assemblies (one metagenomic and two metatranscriptomic) used for databases of potential proteins for searching mass spectra. Sheet 1 corresponds to the metagenomic and metatranscriptomic sequencing conducted on the GOS-927, GOS-930, GOS-933 and GOS-935 filters (see Methods). Sheet 2 corresponds to the metatranscriptomic experiment described in the Methods.	Supplementary Table 1. Sequencing and assembly characteristics for the three assemblies (one metagenomic and two metatranscriptomic) used for databases of potential proteins for searching mass spectra. Sheet 1 corresponds to the metagenomic and metatranscriptomic sequencing conducted on the GOS-927, GOS-930, GOS-933 and GOS-935 filters (see Methods). Sheet 2 corresponds to the metatranscriptomic experiment described in the Methods.	Supplementary Table 1. Sequencing and assembly characteristics for the three assemblies (one metagenomic and two metatranscriptomic) used for databases of potential proteins for searching mass spectra. Sheet 1 corresponds to the metagenomic and metatranscriptomic sequencing conducted on the GOS-927, GOS-930, GOS-933 and GOS-935 filters (see Methods). Sheet 2 corresponds to the metatranscriptomic experiment described in the Methods.	Supplementary Table 1. Sequencing and assembly characteristics for the three assemblies (one metagenomic and two metatranscriptomic) used for databases of potential proteins for searching mass spectra. Sheet 1 corresponds to the metagenomic and metatranscriptomic sequencing conducted on the GOS-927, GOS-930, GOS-933 and GOS-935 filters (see Methods). Sheet 2 corresponds to the metatranscriptomic experiment described in the Methods.	Supplementary Table 1. Sequencing and assembly characteristics for the three assemblies (one metagenomic and two metatranscriptomic) used for databases of potential proteins for searching mass spectra. Sheet 1 corresponds to the metagenomic and metatranscriptomic sequencing conducted on the GOS-927, GOS-930, GOS-933 and GOS-935 filters (see Methods). Sheet 2 corresponds to the metatranscriptomic experiment described in the Methods.	Supplementary Table 1. Sequencing and assembly characteristics for the three assemblies (one metagenomic and two metatranscriptomic) used for databases of potential proteins for searching mass spectra. Sheet 1 corresponds to the metagenomic and metatranscriptomic sequencing conducted on the GOS-927, GOS-930, GOS-933 and GOS-935 filters (see Methods). Sheet 2 corresponds to the metatranscriptomic experiment described in the Methods.	Supplementary Table 1. Sequencing and assembly characteristics for the three assemblies (one metagenomic and two metatranscriptomic) used for databases of potential proteins for searching mass spectra. Sheet 1 corresponds to the metagenomic and metatranscriptomic sequencing conducted on the GOS-927, GOS-930, GOS-933 and GOS-935 filters (see Methods). Sheet 2 corresponds to the metatranscriptomic experiment described in the Methods.	Supplementary Table 1. Sequencing and assembly characteristics for the three assemblies (one metagenomic and two metatranscriptomic) used for databases of potential proteins for searching mass spectra. Sheet 1 corresponds to the metagenomic and metatranscriptomic sequencing conducted on the GOS-927, GOS-930, GOS-933 and GOS-935 filters (see Methods). Sheet 2 corresponds to the metatranscriptomic experiment described in the Methods.	Supplementary Table 1. Sequencing and assembly characteristics for the three assemblies (one metagenomic and two metatranscriptomic) used for databases of potential proteins for searching mass spectra. Sheet 1 corresponds to the metagenomic and metatranscriptomic sequencing conducted on the GOS-927, GOS-930, GOS-933 and GOS-935 filters (see Methods). Sheet 2 corresponds to the metatranscriptomic experiment described in the Methods.	Supplementary Table 1. Sequencing and assembly characteristics for the three assemblies (one metagenomic and two metatranscriptomic) used for databases of potential proteins for searching mass spectra. Sheet 1 corresponds to the metagenomic and metatranscriptomic sequencing conducted on the GOS-927, GOS-930, GOS-933 and GOS-935 filters (see Methods). Sheet 2 corresponds to the metatranscriptomic experiment described in the Methods.	Supplementary Table 1. Sequencing and assembly characteristics for the three assemblies (one metagenomic and two metatranscriptomic) used for databases of potential proteins for searching mass spectra. Sheet 1 corresponds to the metagenomic and metatranscriptomic sequencing conducted on the GOS-927, GOS-930, GOS-933 and GOS-935 filters (see Methods). Sheet 2 corresponds to the metatranscriptomic experiment described in the Methods.	Supplementary Table 1. Sequencing and assembly characteristics for the three assemblies (one metagenomic and two metatranscriptomic) used for databases of potential proteins for searching mass spectra. Sheet 1 corresponds to the metagenomic and metatranscriptomic sequencing conducted on the GOS-927, GOS-930, GOS-933 and GOS-935 filters (see Methods). Sheet 2 corresponds to the metatranscriptomic experiment described in the Methods.	Supplementary Table 1. Sequencing and assembly characteristics for the three assemblies (one metagenomic and two metatranscriptomic) used for databases of potential proteins for searching mass spectra. Sheet 1 corresponds to the metagenomic and metatranscriptomic sequencing conducted on the GOS-927, GOS-930, GOS-933 and GOS-935 filters (see Methods). Sheet 2 corresponds to the metatranscriptomic experiment described in the Methods.	Supplementary Table 1. Sequencing and assembly characteristics for the three assemblies (one metagenomic and two metatranscriptomic) used for databases of potential proteins for searching mass spectra. Sheet 1 corresponds to the metagenomic and metatranscriptomic sequencing conducted on the GOS-927, GOS-930, GOS-933 and GOS-935 filters (see Methods). Sheet 2 corresponds to the metatranscriptomic experiment described in the Methods.	Supplementary Table 1. Sequencing and assembly characteristics for the three assemblies (one metagenomic and two metatranscriptomic) used for databases of potential proteins for searching mass spectra. Sheet 1 corresponds to the metagenomic and metatranscriptomic sequencing conducted on the GOS-927, GOS-930, GOS-933 and GOS-935 filters (see Methods). Sheet 2 corresponds to the metatranscriptomic experiment described in the Methods.	Supplementary Table 1. Sequencing and assembly characteristics for the three assemblies (one metagenomic and two metatranscriptomic) used for databases of potential proteins for searching mass spectra. Sheet 1 corresponds to the metagenomic and metatranscriptomic sequencing conducted on the GOS-927, GOS-930, GOS-933 and GOS-935 filters (see Methods). Sheet 2 corresponds to the metatranscriptomic experiment described in the Methods.	Supplementary Table 1. Sequencing and assembly characteristics for the three assemblies (one metagenomic and two metatranscriptomic) used for databases of potential proteins for searching mass spectra. Sheet 1 corresponds to the metagenomic and metatranscriptomic sequencing conducted on the GOS-927, GOS-930, GOS-933 and GOS-935 filters (see Methods). Sheet 2 corresponds to the metatranscriptomic experiment described in the Methods.	Supplementary Table 1. Sequencing and assembly characteristics for the three assemblies (one metagenomic and two metatranscriptomic) used for databases of potential proteins for searching mass spectra. Sheet 1 corresponds to the metagenomic and metatranscriptomic sequencing conducted on the GOS-927, GOS-930, GOS-933 and GOS-935 filters (see Methods). Sheet 2 corresponds to the metatranscriptomic experiment described in the Methods.	Supplementary Table 1. Sequencing and assembly characteristics for the three assemblies (one metagenomic and two metatranscriptomic) used for databases of potential proteins for searching mass spectra. Sheet 1 corresponds to the metagenomic and metatranscriptomic sequencing conducted on the GOS-927, GOS-930, GOS-933 and GOS-935 filters (see Methods). Sheet 2 corresponds to the metatranscriptomic experiment described in the Methods.	Supplementary Table 1. Sequencing and assembly characteristics for the three assemblies (one metagenomic and two metatranscriptomic) used for databases of potential proteins for searching mass spectra. Sheet 1 corresponds to the metagenomic and metatranscriptomic sequencing conducted on the GOS-927, GOS-930, GOS-933 and GOS-935 filters (see Methods). Sheet 2 corresponds to the metatranscriptomic experiment described in the Methods.	Supplementary Table 1. Sequencing and assembly characteristics for the three assemblies (one metagenomic and two metatranscriptomic) used for databases of potential proteins for searching mass spectra. Sheet 1 corresponds to the metagenomic and metatranscriptomic sequencing conducted on the GOS-927, GOS-930, GOS-933 and GOS-935 filters (see Methods). Sheet 2 corresponds to the metatranscriptomic experiment described in the Methods.	Supplementary Table 1. Sequencing and assembly characteristics for the three assemblies (one metagenomic and two metatranscriptomic) used for databases of potential proteins for searching mass spectra. Sheet 1 corresponds to the metagenomic and metatranscriptomic sequencing conducted on the GOS-927, GOS-930, GOS-933 and GOS-935 filters (see Methods). Sheet 2 corresponds to the metatranscriptomic experiment described in the Methods.	Supplementary Table 1. Sequencing and assembly characteristics for the three assemblies (one metagenomic and two metatranscriptomic) used for databases of potential proteins for searching mass spectra. Sheet 1 corresponds to the metagenomic and metatranscriptomic sequencing conducted on the GOS-927, GOS-930, GOS-933 and GOS-935 filters (see Methods). Sheet 2 corresponds to the metatranscriptomic experiment described in the Methods.	Supplementary Table 1. Sequencing and assembly characteristics for the three assemblies (one metagenomic and two metatranscriptomic) used for databases of potential proteins for searching mass spectra. Sheet 1 corresponds to the metagenomic and metatranscriptomic sequencing conducted on the GOS-927, GOS-930, GOS-933 and GOS-935 filters (see Methods). Sheet 2 corresponds to the metatranscriptomic experiment described in the Methods.	Supplementary Table 1. Sequencing and assembly characteristics for the three assemblies (one metagenomic and two metatranscriptomic) used for databases of potential proteins for searching mass spectra. Sheet 1 corresponds to the metagenomic and metatranscriptomic sequencing conducted on the GOS-927, GOS-930, GOS-933 and GOS-935 filters (see Methods). Sheet 2 corresponds to the metatranscriptomic experiment described in the Methods.	Supplementary Table 1. Sequencing and assembly characteristics for the three assemblies (one metagenomic and two metatranscriptomic) used for databases of potential proteins for searching mass spectra. Sheet 1 corresponds to the metagenomic and metatranscriptomic sequencing conducted on the GOS-927, GOS-930, GOS-933 and GOS-935 filters (see Methods). Sheet 2 corresponds to the metatranscriptomic experiment described in the Methods.	Supplementary Table 1. Sequencing and assembly characteristics for the three assemblies (one metagenomic and two metatranscriptomic) used for databases of potential proteins for searching mass spectra. Sheet 1 corresponds to the metagenomic and metatranscriptomic sequencing conducted on the GOS-927, GOS-930, GOS-933 and GOS-935 filters (see Methods). Sheet 2 corresponds to the metatranscriptomic experiment described in the Methods.	Supplementary Table 1. Sequencing and assembly characteristics for the three assemblies (one metagenomic and two metatranscriptomic) used for databases of potential proteins for searching mass spectra. Sheet 1 corresponds to the metagenomic and metatranscriptomic sequencing conducted on the GOS-927, GOS-930, GOS-933 and GOS-935 filters (see Methods). Sheet 2 corresponds to the metatranscriptomic experiment described in the Methods.	Supplementary Table 1. Sequencing and assembly characteristics for the three assemblies (one metagenomic and two metatranscriptomic) used for databases of potential proteins for searching mass spectra. Sheet 1 corresponds to the metagenomic and metatranscriptomic sequencing conducted on the GOS-927, GOS-930, GOS-933 and GOS-935 filters (see Methods). Sheet 2 corresponds to the metatranscriptomic experiment described in the Methods.	Supplementary Table 1. Sequencing and assembly characteristics for the three assemblies (one metagenomic and two metatranscriptomic) used for databases of potential proteins for searching mass spectra. Sheet 1 corresponds to the metagenomic and metatranscriptomic sequencing conducted on the GOS-927, GOS-930, GOS-933 and GOS-935 filters (see Methods). Sheet 2 corresponds to the metatranscriptomic experiment described in the Methods.	Supplementary Table 1. Sequencing and assembly characteristics for the three assemblies (one metagenomic and two metatranscriptomic) used for databases of potential proteins for searching mass spectra. Sheet 1 corresponds to the metagenomic and metatranscriptomic sequencing conducted on the GOS-927, GOS-930, GOS-933 and GOS-935 filters (see Methods). Sheet 2 corresponds to the metatranscriptomic experiment described in the Methods.	Supplementary Table 1. Sequencing and assembly characteristics for the three assemblies (one metagenomic and two metatranscriptomic) used for databases of potential proteins for searching mass spectra. Sheet 1 corresponds to the metagenomic and metatranscriptomic sequencing conducted on the GOS-927, GOS-930, GOS-933 and GOS-935 filters (see Methods). Sheet 2 corresponds to the metatranscriptomic experiment described in the Methods.	Supplementary Table 1. Sequencing and assembly characteristics for the three assemblies (one metagenomic and two metatranscriptomic) used for databases of potential proteins for searching mass spectra. Sheet 1 corresponds to the metagenomic and metatranscriptomic sequencing conducted on the GOS-927, GOS-930, GOS-933 and GOS-935 filters (see Methods). Sheet 2 corresponds to the metatranscriptomic experiment described in the Methods.	Supplementary Table 1. Sequencing and assembly characteristics for the three assemblies (one metagenomic and two metatranscriptomic) used for databases of potential proteins for searching mass spectra. Sheet 1 corresponds to the metagenomic and metatranscriptomic sequencing conducted on the GOS-927, GOS-930, GOS-933 and GOS-935 filters (see Methods). Sheet 2 corresponds to the metatranscriptomic experiment described in the Methods.	Supplementary Table 1. Sequencing and assembly characteristics for the three assemblies (one metagenomic and two metatranscriptomic) used for databases of potential proteins for searching mass spectra. Sheet 1 corresponds to the metagenomic and metatranscriptomic sequencing conducted on the GOS-927, GOS-930, GOS-933 and GOS-935 filters (see Methods). Sheet 2 corresponds to the metatranscriptomic experiment described in the Methods.	Supplementary Table 1. Sequencing and assembly characteristics for the three assemblies (one metagenomic and two metatranscriptomic) used for databases of potential proteins for searching mass spectra. Sheet 1 corresponds to the metagenomic and metatranscriptomic sequencing conducted on the GOS-927, GOS-930, GOS-933 and GOS-935 filters (see Methods). Sheet 2 corresponds to the metatranscriptomic experiment described in the Methods.	Supplementary Table 1. Sequencing and assembly characteristics for the three assemblies (one metagenomic and two metatranscriptomic) used for databases of potential proteins for searching mass spectra. Sheet 1 corresponds to the metagenomic and metatranscriptomic sequencing conducted on the GOS-927, GOS-930, GOS-933 and GOS-935 filters (see Methods). Sheet 2 corresponds to the metatranscriptomic experiment described in the Methods.	Supplementary Table 1. Sequencing and assembly characteristics for the three assemblies (one metagenomic and two metatranscriptomic) used for databases of potential proteins for searching mass spectra. Sheet 1 corresponds to the metagenomic and metatranscriptomic sequencing conducted on the GOS-927, GOS-930, GOS-933 and GOS-935 filters (see Methods). Sheet 2 corresponds to the metatranscriptomic experiment described in the Methods.	Supplementary Table 1. Sequencing and assembly characteristics for the three assemblies (one metagenomic and two metatranscriptomic) used for databases of potential proteins for searching mass spectra. Sheet 1 corresponds to the metagenomic and metatranscriptomic sequencing conducted on the GOS-927, GOS-930, GOS-933 and GOS-935 filters (see Methods). Sheet 2 corresponds to the metatranscriptomic experiment described in the Methods.	Supplementary Table 1. Sequencing and assembly characteristics for the three assemblies (one metagenomic and two metatranscriptomic) used for databases of potential proteins for searching mass spectra. Sheet 1 corresponds to the metagenomic and metatranscriptomic sequencing conducted on the GOS-927, GOS-930, GOS-933 and GOS-935 filters (see Methods). Sheet 2 corresponds to the metatranscriptomic experiment described in the Methods.	Supplementary Table 1. Sequencing and assembly characteristics for the three assemblies (one metagenomic and two metatranscriptomic) used for databases of potential proteins for searching mass spectra. Sheet 1 corresponds to the metagenomic and metatranscriptomic sequencing conducted on the GOS-927, GOS-930, GOS-933 and GOS-935 filters (see Methods). Sheet 2 corresponds to the metatranscriptomic experiment described in the Methods.	Supplementary Table 1. Sequencing and assembly characteristics for the three assemblies (one metagenomic and two metatranscriptomic) used for databases of potential proteins for searching mass spectra. Sheet 1 corresponds to the metagenomic and metatranscriptomic sequencing conducted on the GOS-927, GOS-930, GOS-933 and GOS-935 filters (see Methods). Sheet 2 corresponds to the metatranscriptomic experiment described in the Methods.	Supplementary Table 1. Sequencing and assembly characteristics for the three assemblies (one metagenomic and two metatranscriptomic) used for databases of potential proteins for searching mass spectra. Sheet 1 corresponds to the metagenomic and metatranscriptomic sequencing conducted on the GOS-927, GOS-930, GOS-933 and GOS-935 filters (see Methods). Sheet 2 corresponds to the metatranscriptomic experiment described in the Methods.	Supplementary Table 1. Sequencing and assembly characteristics for the three assemblies (one metagenomic and two metatranscriptomic) used for databases of potential proteins for searching mass spectra. Sheet 1 corresponds to the metagenomic and metatranscriptomic sequencing conducted on the GOS-927, GOS-930, GOS-933 and GOS-935 filters (see Methods). Sheet 2 corresponds to the metatranscriptomic experiment described in the Methods.	Supplementary Table 1. Sequencing and assembly characteristics for the three assemblies (one metagenomic and two metatranscriptomic) used for databases of potential proteins for searching mass spectra. Sheet 1 corresponds to the metagenomic and metatranscriptomic sequencing conducted on the GOS-927, GOS-930, GOS-933 and GOS-935 filters (see Methods). Sheet 2 corresponds to the metatranscriptomic experiment described in the Methods.	Supplementary Table 1. Sequencing and assembly characteristics for the three assemblies (one metagenomic and two metatranscriptomic) used for databases of potential proteins for searching mass spectra. Sheet 1 corresponds to the metagenomic and metatranscriptomic sequencing conducted on the GOS-927, GOS-930, GOS-933 and GOS-935 filters (see Methods). Sheet 2 corresponds to the metatranscriptomic experiment described in the Methods.	Supplementary Table 1. Sequencing and assembly characteristics for the three assemblies (one metagenomic and two metatranscriptomic) used for databases of potential proteins for searching mass spectra. Sheet 1 corresponds to the metagenomic and metatranscriptomic sequencing conducted on the GOS-927, GOS-930, GOS-933 and GOS-935 filters (see Methods). Sheet 2 corresponds to the metatranscriptomic experiment described in the Methods.	Supplementary Table 1. Sequencing and assembly characteristics for the three assemblies (one metagenomic and two metatranscriptomic) used for databases of potential proteins for searching mass spectra. Sheet 1 corresponds to the metagenomic and metatranscriptomic sequencing conducted on the GOS-927, GOS-930, GOS-933 and GOS-935 filters (see Methods). Sheet 2 corresponds to the metatranscriptomic experiment described in the Methods.	Supplementary Table 1. Sequencing and assembly characteristics for the three assemblies (one metagenomic and two metatranscriptomic) used for databases of potential proteins for searching mass spectra. Sheet 1 corresponds to the metagenomic and metatranscriptomic sequencing conducted on the GOS-927, GOS-930, GOS-933 and GOS-935 filters (see Methods). Sheet 2 corresponds to the metatranscriptomic experiment described in the Methods.	Supplementary Table 1. Sequencing and assembly characteristics for the three assemblies (one metagenomic and two metatranscriptomic) used for databases of potential proteins for searching mass spectra. Sheet 1 corresponds to the metagenomic and metatranscriptomic sequencing conducted on the GOS-927, GOS-930, GOS-933 and GOS-935 filters (see Methods). Sheet 2 corresponds to the metatranscriptomic experiment described in the Methods.	Supplementary Table 1. Sequencing and assembly characteristics for the three assemblies (one metagenomic and two metatranscriptomic) used for databases of potential proteins for searching mass spectra. Sheet 1 corresponds to the metagenomic and metatranscriptomic sequencing conducted on the GOS-927, GOS-930, GOS-933 and GOS-935 filters (see Methods). Sheet 2 corresponds to the metatranscriptomic experiment described in the Methods.	Supplementary Table 1. Sequencing and assembly characteristics for the three assemblies (one metagenomic and two metatranscriptomic) used for databases of potential proteins for searching mass spectra. Sheet 1 corresponds to the metagenomic and metatranscriptomic sequencing conducted on the GOS-927, GOS-930, GOS-933 and GOS-935 filters (see Methods). Sheet 2 corresponds to the metatranscriptomic experiment described in the Methods.	Supplementary Table 1. Sequencing and assembly characteristics for the three assemblies (one metagenomic and two metatranscriptomic) used for databases of potential proteins for searching mass spectra. Sheet 1 corresponds to the metagenomic and metatranscriptomic sequencing conducted on the GOS-927, GOS-930, GOS-933 and GOS-935 filters (see Methods). Sheet 2 corresponds to the metatranscriptomic experiment described in the Methods.	Supplementary Table 1. Sequencing and assembly characteristics for the three assemblies (one metagenomic and two metatranscriptomic) used for databases of potential proteins for searching mass spectra. Sheet 1 corresponds to the metagenomic and metatranscriptomic sequencing conducted on the GOS-927, GOS-930, GOS-933 and GOS-935 filters (see Methods). Sheet 2 corresponds to the metatranscriptomic experiment described in the Methods.	Supplementary Table 1. Sequencing and assembly characteristics for the three assemblies (one metagenomic and two metatranscriptomic) used for databases of potential proteins for searching mass spectra. Sheet 1 corresponds to the metagenomic and metatranscriptomic sequencing conducted on the GOS-927, GOS-930, GOS-933 and GOS-935 filters (see Methods). Sheet 2 corresponds to the metatranscriptomic experiment described in the Methods.	Supplementary Table 1. Sequencing and assembly characteristics for the three assemblies (one metagenomic and two metatranscriptomic) used for databases of potential proteins for searching mass spectra. Sheet 1 corresponds to the metagenomic and metatranscriptomic sequencing conducted on the GOS-927, GOS-930, GOS-933 and GOS-935 filters (see Methods). Sheet 2 corresponds to the metatranscriptomic experiment described in the Methods.	Supplementary Table 1. Sequencing and assembly characteristics for the three assemblies (one metagenomic and two metatranscriptomic) used for databases of potential proteins for searching mass spectra. Sheet 1 corresponds to the metagenomic and metatranscriptomic sequencing conducted on the GOS-927, GOS-930, GOS-933 and GOS-935 filters (see Methods). Sheet 2 corresponds to the metatranscriptomic experiment described in the Methods.	Supplementary Table 1. Sequencing and assembly characteristics for the three assemblies (one metagenomic and two metatranscriptomic) used for databases of potential proteins for searching mass spectra. Sheet 1 corresponds to the metagenomic and metatranscriptomic sequencing conducted on the GOS-927, GOS-930, GOS-933 and GOS-935 filters (see Methods). Sheet 2 corresponds to the metatranscriptomic experiment described in the Methods.	Supplementary Table 1. Sequencing and assembly characteristics for the three assemblies (one metagenomic and two metatranscriptomic) used for databases of potential proteins for searching mass spectra. Sheet 1 corresponds to the metagenomic and metatranscriptomic sequencing conducted on the GOS-927, GOS-930, GOS-933 and GOS-935 filters (see Methods). Sheet 2 corresponds to the metatranscriptomic experiment described in the Methods.	Supplementary Table 1. Sequencing and assembly characteristics for the three assemblies (one metagenomic and two metatranscriptomic) used for databases of potential proteins for searching mass spectra. Sheet 1 corresponds to the metagenomic and metatranscriptomic sequencing conducted on the GOS-927, GOS-930, GOS-933 and GOS-935 filters (see Methods). Sheet 2 corresponds to the metatranscriptomic experiment described in the Methods.	Supplementary Table 1. Sequencing and assembly characteristics for the three assemblies (one metagenomic and two metatranscriptomic) used for databases of potential proteins for searching mass spectra. Sheet 1 corresponds to the metagenomic and metatranscriptomic sequencing conducted on the GOS-927, GOS-930, GOS-933 and GOS-935 filters (see Methods). Sheet 2 corresponds to the metatranscriptomic experiment described in the Methods.	Supplementary Table 1. Sequencing and assembly characteristics for the three assemblies (one metagenomic and two metatranscriptomic) used for databases of potential proteins for searching mass spectra. Sheet 1 corresponds to the metagenomic and metatranscriptomic sequencing conducted on the GOS-927, GOS-930, GOS-933 and GOS-935 filters (see Methods). Sheet 2 corresponds to the metatranscriptomic experiment described in the Methods.	Supplementary Table 1. Sequencing and assembly characteristics for the three assemblies (one metagenomic and two metatranscriptomic) used for databases of potential proteins for searching mass spectra. Sheet 1 corresponds to the metagenomic and metatranscriptomic sequencing conducted on the GOS-927, GOS-930, GOS-933 and GOS-935 filters (see Methods). Sheet 2 corresponds to the metatranscriptomic experiment described in the Methods.	Supplementary Table 1. Sequencing and assembly characteristics for the three assemblies (one metagenomic and two metatranscriptomic) used for databases of potential proteins for searching mass spectra. Sheet 1 corresponds to the metagenomic and metatranscriptomic sequencing conducted on the GOS-927, GOS-930, GOS-933 and GOS-935 filters (see Methods). Sheet 2 corresponds to the metatranscriptomic experiment described in the Methods.	Supplementary Table 1. Sequencing and assembly characteristics for the three assemblies (one metagenomic and two metatranscriptomic) used for databases of potential proteins for searching mass spectra. Sheet 1 corresponds to the metagenomic and metatranscriptomic sequencing conducted on the GOS-927, GOS-930, GOS-933 and GOS-935 filters (see Methods). Sheet 2 corresponds to the metatranscriptomic experiment described in the Methods.	Supplementary Table 1. Sequencing and assembly characteristics for the three assemblies (one metagenomic and two metatranscriptomic) used for databases of potential proteins for searching mass spectra. Sheet 1 corresponds to the metagenomic and metatranscriptomic sequencing conducted on the GOS-927, GOS-930, GOS-933 and GOS-935 filters (see Methods). Sheet 2 corresponds to the metatranscriptomic experiment described in the Methods.	Supplementary Table 1. Sequencing and assembly characteristics for the three assemblies (one metagenomic and two metatranscriptomic) used for databases of potential proteins for searching mass spectra. Sheet 1 corresponds to the metagenomic and metatranscriptomic sequencing conducted on the GOS-927, GOS-930, GOS-933 and GOS-935 filters (see Methods). Sheet 2 corresponds to the metatranscriptomic experiment described in the Methods.	Supplementary Table 1. Sequencing and assembly characteristics for the three assemblies (one metagenomic and two metatranscriptomic) used for databases of potential proteins for searching mass spectra. Sheet 1 corresponds to the metagenomic and metatranscriptomic sequencing conducted on the GOS-927, GOS-930, GOS-933 and GOS-935 filters (see Methods). Sheet 2 corresponds to the metatranscriptomic experiment described in the Methods.	Supplementary Table 1. Sequencing and assembly characteristics for the three assemblies (one metagenomic and two metatranscriptomic) used for databases of potential proteins for searching mass spectra. Sheet 1 corresponds to the metagenomic and metatranscriptomic sequencing conducted on the GOS-927, GOS-930, GOS-933 and GOS-935 filters (see Methods). Sheet 2 corresponds to the metatranscriptomic experiment described in the Methods.	Supplementary Table 1. Sequencing and assembly characteristics for the three assemblies (one metagenomic and two metatranscriptomic) used for databases of potential proteins for searching mass spectra. Sheet 1 corresponds to the metagenomic and metatranscriptomic sequencing conducted on the GOS-927, GOS-930, GOS-933 and GOS-935 filters (see Methods). Sheet 2 corresponds to the metatranscriptomic experiment described in the Methods.	Supplementary Table 1. Sequencing and assembly characteristics for the three assemblies (one metagenomic and two metatranscriptomic) used for databases of potential proteins for searching mass spectra. Sheet 1 corresponds to the metagenomic and metatranscriptomic sequencing conducted on the GOS-927, GOS-930, GOS-933 and GOS-935 filters (see Methods). Sheet 2 corresponds to the metatranscriptomic experiment described in the Methods.	Supplementary Table 1. Sequencing and assembly characteristics for the three assemblies (one metagenomic and two metatranscriptomic) used for databases of potential proteins for searching mass spectra. Sheet 1 corresponds to the metagenomic and metatranscriptomic sequencing conducted on the GOS-927, GOS-930, GOS-933 and GOS-935 filters (see Methods). Sheet 2 corresponds to the metatranscriptomic experiment described in the Methods.	Supplementary Table 1. Sequencing and assembly characteristics for the three assemblies (one metagenomic and two metatranscriptomic) used for databases of potential proteins for searching mass spectra. Sheet 1 corresponds to the metagenomic and metatranscriptomic sequencing conducted on the GOS-927, GOS-930, GOS-933 and GOS-935 filters (see Methods). Sheet 2 corresponds to the metatranscriptomic experiment described in the Methods.	Supplementary Table 1. Sequencing and assembly characteristics for the three assemblies (one metagenomic and two metatranscriptomic) used for databases of potential proteins for searching mass spectra. Sheet 1 corresponds to the metagenomic and metatranscriptomic sequencing conducted on the GOS-927, GOS-930, GOS-933 and GOS-935 filters (see Methods). Sheet 2 corresponds to the metatranscriptomic experiment described in the Methods.	Supplementary Table 1. Sequencing and assembly characteristics for the three assemblies (one metagenomic and two metatranscriptomic) used for databases of potential proteins for searching mass spectra. Sheet 1 corresponds to the metagenomic and metatranscriptomic sequencing conducted on the GOS-927, GOS-930, GOS-933 and GOS-935 filters (see Methods). Sheet 2 corresponds to the metatranscriptomic experiment described in the Methods.	Supplementary Table 1. Sequencing and assembly characteristics for the three assemblies (one metagenomic and two metatranscriptomic) used for databases of potential proteins for searching mass spectra. Sheet 1 corresponds to the metagenomic and metatranscriptomic sequencing conducted on the GOS-927, GOS-930, GOS-933 and GOS-935 filters (see Methods). Sheet 2 corresponds to the metatranscriptomic experiment described in the Methods.	Supplementary Table 1. Sequencing and assembly characteristics for the three assemblies (one metagenomic and two metatranscriptomic) used for databases of potential proteins for searching mass spectra. Sheet 1 corresponds to the metagenomic and metatranscriptomic sequencing conducted on the GOS-927, GOS-930, GOS-933 and GOS-935 filters (see Methods). Sheet 2 corresponds to the metatranscriptomic experiment described in the Methods.	Supplementary Table 1. Sequencing and assembly characteristics for the three assemblies (one metagenomic and two metatranscriptomic) used for databases of potential proteins for searching mass spectra. Sheet 1 corresponds to the metagenomic and metatranscriptomic sequencing conducted on the GOS-927, GOS-930, GOS-933 and GOS-935 filters (see Methods). Sheet 2 corresponds to the metatranscriptomic experiment described in the Methods.	Supplementary Table 1. Sequencing and assembly characteristics for the three assemblies (one metagenomic and two metatranscriptomic) used for databases of potential proteins for searching mass spectra. Sheet 1 corresponds to the metagenomic and metatranscriptomic sequencing conducted on the GOS-927, GOS-930, GOS-933 and GOS-935 filters (see Methods). Sheet 2 corresponds to the metatranscriptomic experiment described in the Methods.	Supplementary Table 1. Sequencing and assembly characteristics for the three assemblies (one metagenomic and two metatranscriptomic) used for databases of potential proteins for searching mass spectra. Sheet 1 corresponds to the metagenomic and metatranscriptomic sequencing conducted on the GOS-927, GOS-930, GOS-933 and GOS-935 filters (see Methods). Sheet 2 corresponds to the metatranscriptomic experiment described in the Methods.	Supplementary Table 1. Sequencing and assembly characteristics for the three assemblies (one metagenomic and two metatranscriptomic) used for databases of potential proteins for searching mass spectra. Sheet 1 corresponds to the metagenomic and metatranscriptomic sequencing conducted on the GOS-927, GOS-930, GOS-933 and GOS-935 filters (see Methods). Sheet 2 corresponds to the metatranscriptomic experiment described in the Methods.	Supplementary Table 1. Sequencing and assembly characteristics for the three assemblies (one metagenomic and two metatranscriptomic) used for databases of potential proteins for searching mass spectra. Sheet 1 corresponds to the metagenomic and metatranscriptomic sequencing conducted on the GOS-927, GOS-930, GOS-933 and GOS-935 filters (see Methods). Sheet 2 corresponds to the metatranscriptomic experiment described in the Methods.	Supplementary Table 1. Sequencing and assembly characteristics for the three assemblies (one metagenomic and two metatranscriptomic) used for databases of potential proteins for searching mass spectra. Sheet 1 corresponds to the metagenomic and metatranscriptomic sequencing conducted on the GOS-927, GOS-930, GOS-933 and GOS-935 filters (see Methods). Sheet 2 corresponds to the metatranscriptomic experiment described in the Methods.	Supplementary Table 1. Sequencing and assembly characteristics for the three assemblies (one metagenomic and two metatranscriptomic) used for databases of potential proteins for searching mass spectra. Sheet 1 corresponds to the metagenomic and metatranscriptomic sequencing conducted on the GOS-927, GOS-930, GOS-933 and GOS-935 filters (see Methods). Sheet 2 corresponds to the metatranscriptomic experiment described in the Methods.	Supplementary Table 1. Sequencing and assembly characteristics for the three assemblies (one metagenomic and two metatranscriptomic) used for databases of potential proteins for searching mass spectra. Sheet 1 corresponds to the metagenomic and metatranscriptomic sequencing conducted on the GOS-927, GOS-930, GOS-933 and GOS-935 filters (see Methods). Sheet 2 corresponds to the metatranscriptomic experiment described in the Methods.	Supplementary Table 1. Sequencing and assembly characteristics for the three assemblies (one metagenomic and two metatranscriptomic) used for databases of potential proteins for searching mass spectra. Sheet 1 corresponds to the metagenomic and metatranscriptomic sequencing conducted on the GOS-927, GOS-930, GOS-933 and GOS-935 filters (see Methods). Sheet 2 corresponds to the metatranscriptomic experiment described in the Methods.	Supplementary Table 1. Sequencing and assembly characteristics for the three assemblies (one metagenomic and two metatranscriptomic) used for databases of potential proteins for searching mass spectra. Sheet 1 corresponds to the metagenomic and metatranscriptomic sequencing conducted on the GOS-927, GOS-930, GOS-933 and GOS-935 filters (see Methods). Sheet 2 corresponds to the metatranscriptomic experiment described in the Methods.	Supplementary Table 1. Sequencing and assembly characteristics for the three assemblies (one metagenomic and two metatranscriptomic) used for databases of potential proteins for searching mass spectra. Sheet 1 corresponds to the metagenomic and metatranscriptomic sequencing conducted on the GOS-927, GOS-930, GOS-933 and GOS-935 filters (see Methods). Sheet 2 corresponds to the metatranscriptomic experiment described in the Methods.	Supplementary Table 1. Sequencing and assembly characteristics for the three assemblies (one metagenomic and two metatranscriptomic) used for databases of potential proteins for searching mass spectra. Sheet 1 corresponds to the metagenomic and metatranscriptomic sequencing conducted on the GOS-927, GOS-930, GOS-933 and GOS-935 filters (see Methods). Sheet 2 corresponds to the metatranscriptomic experiment described in the Methods.	Supplementary Table 1. Sequencing and assembly characteristics for the three assemblies (one metagenomic and two metatranscriptomic) used for databases of potential proteins for searching mass spectra. Sheet 1 corresponds to the metagenomic and metatranscriptomic sequencing conducted on the GOS-927, GOS-930, GOS-933 and GOS-935 filters (see Methods). Sheet 2 corresponds to the metatranscriptomic experiment described in the Methods.	Supplementary Table 1. Sequencing and assembly characteristics for the three assemblies (one metagenomic and two metatranscriptomic) used for databases of potential proteins for searching mass spectra. Sheet 1 corresponds to the metagenomic and metatranscriptomic sequencing conducted on the GOS-927, GOS-930, GOS-933 and GOS-935 filters (see Methods). Sheet 2 corresponds to the metatranscriptomic experiment described in the Methods.	Supplementary Table 1. Sequencing and assembly characteristics for the three assemblies (one metagenomic and two metatranscriptomic) used for databases of potential proteins for searching mass spectra. Sheet 1 corresponds to the metagenomic and metatranscriptomic sequencing conducted on the GOS-927, GOS-930, GOS-933 and GOS-935 filters (see Methods). Sheet 2 corresponds to the metatranscriptomic experiment described in the Methods.	Supplementary Table 1. Sequencing and assembly characteristics for the three assemblies (one metagenomic and two metatranscriptomic) used for databases of potential proteins for searching mass spectra. Sheet 1 corresponds to the metagenomic and metatranscriptomic sequencing conducted on the GOS-927, GOS-930, GOS-933 and GOS-935 filters (see Methods). Sheet 2 corresponds to the metatranscriptomic experiment described in the Methods.	Supplementary Table 1. Sequencing and assembly characteristics for the three assemblies (one metagenomic and two metatranscriptomic) used for databases of potential proteins for searching mass spectra. Sheet 1 corresponds to the metagenomic and metatranscriptomic sequencing conducted on the GOS-927, GOS-930, GOS-933 and GOS-935 filters (see Methods). Sheet 2 corresponds to the metatranscriptomic experiment described in the Methods.	Supplementary Table 1. Sequencing and assembly characteristics for the three assemblies (one metagenomic and two metatranscriptomic) used for databases of potential proteins for searching mass spectra. Sheet 1 corresponds to the metagenomic and metatranscriptomic sequencing conducted on the GOS-927, GOS-930, GOS-933 and GOS-935 filters (see Methods). Sheet 2 corresponds to the metatranscriptomic experiment described in the Methods.	Supplementary Table 1. Sequencing and assembly characteristics for the three assemblies (one metagenomic and two metatranscriptomic) used for databases of potential proteins for searching mass spectra. Sheet 1 corresponds to the metagenomic and metatranscriptomic sequencing conducted on the GOS-927, GOS-930, GOS-933 and GOS-935 filters (see Methods). Sheet 2 corresponds to the metatranscriptomic experiment described in the Methods.	Supplementary Table 1. Sequencing and assembly characteristics for the three assemblies (one metagenomic and two metatranscriptomic) used for databases of potential proteins for searching mass spectra. Sheet 1 corresponds to the metagenomic and metatranscriptomic sequencing conducted on the GOS-927, GOS-930, GOS-933 and GOS-935 filters (see Methods). Sheet 2 corresponds to the metatranscriptomic experiment described in the Methods.	Supplementary Table 1. Sequencing and assembly characteristics for the three assemblies (one metagenomic and two metatranscriptomic) used for databases of potential proteins for searching mass spectra. Sheet 1 corresponds to the metagenomic and metatranscriptomic sequencing conducted on the GOS-927, GOS-930, GOS-933 and GOS-935 filters (see Methods). Sheet 2 corresponds to the metatranscriptomic experiment described in the Methods.	Supplementary Table 1. Sequencing and assembly characteristics for the three assemblies (one metagenomic and two metatranscriptomic) used for databases of potential proteins for searching mass spectra. Sheet 1 corresponds to the metagenomic and metatranscriptomic sequencing conducted on the GOS-927, GOS-930, GOS-933 and GOS-935 filters (see Methods). Sheet 2 corresponds to the metatranscriptomic experiment described in the Methods.	Supplementary Table 1. Sequencing and assembly characteristics for the three assemblies (one metagenomic and two metatranscriptomic) used for databases of potential proteins for searching mass spectra. Sheet 1 corresponds to the metagenomic and metatranscriptomic sequencing conducted on the GOS-927, GOS-930, GOS-933 and GOS-935 filters (see Methods). Sheet 2 corresponds to the metatranscriptomic experiment described in the Methods.	Supplementary Table 1. Sequencing and assembly characteristics for the three assemblies (one metagenomic and two metatranscriptomic) used for databases of potential proteins for searching mass spectra. Sheet 1 corresponds to the metagenomic and metatranscriptomic sequencing conducted on the GOS-927, GOS-930, GOS-933 and GOS-935 filters (see Methods). Sheet 2 corresponds to the metatranscriptomic experiment described in the Methods.	Supplementary Table 1. Sequencing and assembly characteristics for the three assemblies (one metagenomic and two metatranscriptomic) used for databases of potential proteins for searching mass spectra. Sheet 1 corresponds to the metagenomic and metatranscriptomic sequencing conducted on the GOS-927, GOS-930, GOS-933 and GOS-935 filters (see Methods). Sheet 2 corresponds to the metatranscriptomic experiment described in the Methods.	Supplementary Table 1. Sequencing and assembly characteristics for the three assemblies (one metagenomic and two metatranscriptomic) used for databases of potential proteins for searching mass spectra. Sheet 1 corresponds to the metagenomic and metatranscriptomic sequencing conducted on the GOS-927, GOS-930, GOS-933 and GOS-935 filters (see Methods). Sheet 2 corresponds to the metatranscriptomic experiment described in the Methods.	Supplementary Table 1. Sequencing and assembly characteristics for the three assemblies (one metagenomic and two metatranscriptomic) used for databases of potential proteins for searching mass spectra. Sheet 1 corresponds to the metagenomic and metatranscriptomic sequencing conducted on the GOS-927, GOS-930, GOS-933 and GOS-935 filters (see Methods). Sheet 2 corresponds to the metatranscriptomic experiment described in the Methods.	Supplementary Table 1. Sequencing and assembly characteristics for the three assemblies (one metagenomic and two metatranscriptomic) used for databases of potential proteins for searching mass spectra. Sheet 1 corresponds to the metagenomic and metatranscriptomic sequencing conducted on the GOS-927, GOS-930, GOS-933 and GOS-935 filters (see Methods). Sheet 2 corresponds to the metatranscriptomic experiment described in the Methods.	Supplementary Table 1. Sequencing and assembly characteristics for the three assemblies (one metagenomic and two metatranscriptomic) used for databases of potential proteins for searching mass spectra. Sheet 1 corresponds to the metagenomic and metatranscriptomic sequencing conducted on the GOS-927, GOS-930, GOS-933 and GOS-935 filters (see Methods). Sheet 2 corresponds to the metatranscriptomic experiment described in the Methods.	Supplementary Table 1. Sequencing and assembly characteristics for the three assemblies (one metagenomic and two metatranscriptomic) used for databases of potential proteins for searching mass spectra. Sheet 1 corresponds to the metagenomic and metatranscriptomic sequencing conducted on the GOS-927, GOS-930, GOS-933 and GOS-935 filters (see Methods). Sheet 2 corresponds to the metatranscriptomic experiment described in the Methods.	Supplementary Table 1. Sequencing and assembly characteristics for the three assemblies (one metagenomic and two metatranscriptomic) used for databases of potential proteins for searching mass spectra. Sheet 1 corresponds to the metagenomic and metatranscriptomic sequencing conducted on the GOS-927, GOS-930, GOS-933 and GOS-935 filters (see Methods). Sheet 2 corresponds to the metatranscriptomic experiment described in the Methods.	Supplementary Table 1. Sequencing and assembly characteristics for the three assemblies (one metagenomic and two metatranscriptomic) used for databases of potential proteins for searching mass spectra. Sheet 1 corresponds to the metagenomic and metatranscriptomic sequencing conducted on the GOS-927, GOS-930, GOS-933 and GOS-935 filters (see Methods). Sheet 2 corresponds to the metatranscriptomic experiment described in the Methods.	Supplementary Table 1. Sequencing and assembly characteristics for the three assemblies (one metagenomic and two metatranscriptomic) used for databases of potential proteins for searching mass spectra. Sheet 1 corresponds to the metagenomic and metatranscriptomic sequencing conducted on the GOS-927, GOS-930, GOS-933 and GOS-935 filters (see Methods). Sheet 2 corresponds to the metatranscriptomic experiment described in the Methods.	Supplementary Table 1. Sequencing and assembly characteristics for the three assemblies (one metagenomic and two metatranscriptomic) used for databases of potential proteins for searching mass spectra. Sheet 1 corresponds to the metagenomic and metatranscriptomic sequencing conducted on the GOS-927, GOS-930, GOS-933 and GOS-935 filters (see Methods). Sheet 2 corresponds to the metatranscriptomic experiment described in the Methods.	Supplementary Table 1. Sequencing and assembly characteristics for the three assemblies (one metagenomic and two metatranscriptomic) used for databases of potential proteins for searching mass spectra. Sheet 1 corresponds to the metagenomic and metatranscriptomic sequencing conducted on the GOS-927, GOS-930, GOS-933 and GOS-935 filters (see Methods). Sheet 2 corresponds to the metatranscriptomic experiment described in the Methods.	Supplementary Table 1. Sequencing and assembly characteristics for the three assemblies (one metagenomic and two metatranscriptomic) used for databases of potential proteins for searching mass spectra. Sheet 1 corresponds to the metagenomic and metatranscriptomic sequencing conducted on the GOS-927, GOS-930, GOS-933 and GOS-935 filters (see Methods). Sheet 2 corresponds to the metatranscriptomic experiment described in the Methods.	Supplementary Table 1. Sequencing and assembly characteristics for the three assemblies (one metagenomic and two metatranscriptomic) used for databases of potential proteins for searching mass spectra. Sheet 1 corresponds to the metagenomic and metatranscriptomic sequencing conducted on the GOS-927, GOS-930, GOS-933 and GOS-935 filters (see Methods). Sheet 2 corresponds to the metatranscriptomic experiment described in the Methods.	Supplementary Table 1. Sequencing and assembly characteristics for the three assemblies (one metagenomic and two metatranscriptomic) used for databases of potential proteins for searching mass spectra. Sheet 1 corresponds to the metagenomic and metatranscriptomic sequencing conducted on the GOS-927, GOS-930, GOS-933 and GOS-935 filters (see Methods). Sheet 2 corresponds to the metatranscriptomic experiment described in the Methods.	Supplementary Table 1. Sequencing and assembly characteristics for the three assemblies (one metagenomic and two metatranscriptomic) used for databases of potential proteins for searching mass spectra. Sheet 1 corresponds to the metagenomic and metatranscriptomic sequencing conducted on the GOS-927, GOS-930, GOS-933 and GOS-935 filters (see Methods). Sheet 2 corresponds to the metatranscriptomic experiment described in the Methods.	Supplementary Table 1. Sequencing and assembly characteristics for the three assemblies (one metagenomic and two metatranscriptomic) used for databases of potential proteins for searching mass spectra. Sheet 1 corresponds to the metagenomic and metatranscriptomic sequencing conducted on the GOS-927, GOS-930, GOS-933 and GOS-935 filters (see Methods). Sheet 2 corresponds to the metatranscriptomic experiment described in the Methods.	Supplementary Table 1. Sequencing and assembly characteristics for the three assemblies (one metagenomic and two metatranscriptomic) used for databases of potential proteins for searching mass spectra. Sheet 1 corresponds to the metagenomic and metatranscriptomic sequencing conducted on the GOS-927, GOS-930, GOS-933 and GOS-935 filters (see Methods). Sheet 2 corresponds to the metatranscriptomic experiment described in the Methods.	Supplementary Table 1. Sequencing and assembly characteristics for the three assemblies (one metagenomic and two metatranscriptomic) used for databases of potential proteins for searching mass spectra. Sheet 1 corresponds to the metagenomic and metatranscriptomic sequencing conducted on the GOS-927, GOS-930, GOS-933 and GOS-935 filters (see Methods). Sheet 2 corresponds to the metatranscriptomic experiment described in the Methods.	Supplementary Table 1. Sequencing and assembly characteristics for the three assemblies (one metagenomic and two metatranscriptomic) used for databases of potential proteins for searching mass spectra. Sheet 1 corresponds to the metagenomic and metatranscriptomic sequencing conducted on the GOS-927, GOS-930, GOS-933 and GOS-935 filters (see Methods). Sheet 2 corresponds to the metatranscriptomic experiment described in the Methods.	Supplementary Table 1. Sequencing and assembly characteristics for the three assemblies (one metagenomic and two metatranscriptomic) used for databases of potential proteins for searching mass spectra. Sheet 1 corresponds to the metagenomic and metatranscriptomic sequencing conducted on the GOS-927, GOS-930, GOS-933 and GOS-935 filters (see Methods). Sheet 2 corresponds to the metatranscriptomic experiment described in the Methods.	Supplementary Table 1. Sequencing and assembly characteristics for the three assemblies (one metagenomic and two metatranscriptomic) used for databases of potential proteins for searching mass spectra. Sheet 1 corresponds to the metagenomic and metatranscriptomic sequencing conducted on the GOS-927, GOS-930, GOS-933 and GOS-935 filters (see Methods). Sheet 2 corresponds to the metatranscriptomic experiment described in the Methods.	Supplementary Table 1. Sequencing and assembly characteristics for the three assemblies (one metagenomic and two metatranscriptomic) used for databases of potential proteins for searching mass spectra. Sheet 1 corresponds to the metagenomic and metatranscriptomic sequencing conducted on the GOS-927, GOS-930, GOS-933 and GOS-935 filters (see Methods). Sheet 2 corresponds to the metatranscriptomic experiment described in the Methods.	Supplementary Table 1. Sequencing and assembly characteristics for the three assemblies (one metagenomic and two metatranscriptomic) used for databases of potential proteins for searching mass spectra. Sheet 1 corresponds to the metagenomic and metatranscriptomic sequencing conducted on the GOS-927, GOS-930, GOS-933 and GOS-935 filters (see Methods). Sheet 2 corresponds to the metatranscriptomic experiment described in the Methods.	Supplementary Table 1. Sequencing and assembly characteristics for the three assemblies (one metagenomic and two metatranscriptomic) used for databases of potential proteins for searching mass spectra. Sheet 1 corresponds to the metagenomic and metatranscriptomic sequencing conducted on the GOS-927, GOS-930, GOS-933 and GOS-935 filters (see Methods). Sheet 2 corresponds to the metatranscriptomic experiment described in the Methods.	Supplementary Table 1. Sequencing and assembly characteristics for the three assemblies (one metagenomic and two metatranscriptomic) used for databases of potential proteins for searching mass spectra. Sheet 1 corresponds to the metagenomic and metatranscriptomic sequencing conducted on the GOS-927, GOS-930, GOS-933 and GOS-935 filters (see Methods). Sheet 2 corresponds to the metatranscriptomic experiment described in the Methods.	Supplementary Table 1. Sequencing and assembly characteristics for the three assemblies (one metagenomic and two metatranscriptomic) used for databases of potential proteins for searching mass spectra. Sheet 1 corresponds to the metagenomic and metatranscriptomic sequencing conducted on the GOS-927, GOS-930, GOS-933 and GOS-935 filters (see Methods). Sheet 2 corresponds to the metatranscriptomic experiment described in the Methods.	Supplementary Table 1. Sequencing and assembly characteristics for the three assemblies (one metagenomic and two metatranscriptomic) used for databases of potential proteins for searching mass spectra. Sheet 1 corresponds to the metagenomic and metatranscriptomic sequencing conducted on the GOS-927, GOS-930, GOS-933 and GOS-935 filters (see Methods). Sheet 2 corresponds to the metatranscriptomic experiment described in the Methods.	Supplementary Table 1. Sequencing and assembly characteristics for the three assemblies (one metagenomic and two metatranscriptomic) used for databases of potential proteins for searching mass spectra. Sheet 1 corresponds to the metagenomic and metatranscriptomic sequencing conducted on the GOS-927, GOS-930, GOS-933 and GOS-935 filters (see Methods). Sheet 2 corresponds to the metatranscriptomic experiment described in the Methods.	Supplementary Table 1. Sequencing and assembly characteristics for the three assemblies (one metagenomic and two metatranscriptomic) used for databases of potential proteins for searching mass spectra. Sheet 1 corresponds to the metagenomic and metatranscriptomic sequencing conducted on the GOS-927, GOS-930, GOS-933 and GOS-935 filters (see Methods). Sheet 2 corresponds to the metatranscriptomic experiment described in the Methods.	Supplementary Table 1. Sequencing and assembly characteristics for the three assemblies (one metagenomic and two metatranscriptomic) used for databases of potential proteins for searching mass spectra. Sheet 1 corresponds to the metagenomic and metatranscriptomic sequencing conducted on the GOS-927, GOS-930, GOS-933 and GOS-935 filters (see Methods). Sheet 2 corresponds to the metatranscriptomic experiment described in the Methods.	Supplementary Table 1. Sequencing and assembly characteristics for the three assemblies (one metagenomic and two metatranscriptomic) used for databases of potential proteins for searching mass spectra. Sheet 1 corresponds to the metagenomic and metatranscriptomic sequencing conducted on the GOS-927, GOS-930, GOS-933 and GOS-935 filters (see Methods). Sheet 2 corresponds to the metatranscriptomic experiment described in the Methods.	Supplementary Table 1. Sequencing and assembly characteristics for the three assemblies (one metagenomic and two metatranscriptomic) used for databases of potential proteins for searching mass spectra. Sheet 1 corresponds to the metagenomic and metatranscriptomic sequencing conducted on the GOS-927, GOS-930, GOS-933 and GOS-935 filters (see Methods). Sheet 2 corresponds to the metatranscriptomic experiment described in the Methods.	Supplementary Table 1. Sequencing and assembly characteristics for the three assemblies (one metagenomic and two metatranscriptomic) used for databases of potential proteins for searching mass spectra. Sheet 1 corresponds to the metagenomic and metatranscriptomic sequencing conducted on the GOS-927, GOS-930, GOS-933 and GOS-935 filters (see Methods). Sheet 2 corresponds to the metatranscriptomic experiment described in the Methods.	Supplementary Table 1. Sequencing and assembly characteristics for the three assemblies (one metagenomic and two metatranscriptomic) used for databases of potential proteins for searching mass spectra. Sheet 1 corresponds to the metagenomic and metatranscriptomic sequencing conducted on the GOS-927, GOS-930, GOS-933 and GOS-935 filters (see Methods). Sheet 2 corresponds to the metatranscriptomic experiment described in the Methods.	Supplementary Table 1. Sequencing and assembly characteristics for the three assemblies (one metagenomic and two metatranscriptomic) used for databases of potential proteins for searching mass spectra. Sheet 1 corresponds to the metagenomic and metatranscriptomic sequencing conducted on the GOS-927, GOS-930, GOS-933 and GOS-935 filters (see Methods). Sheet 2 corresponds to the metatranscriptomic experiment described in the Methods.	Supplementary Table 1. Sequencing and assembly characteristics for the three assemblies (one metagenomic and two metatranscriptomic) used for databases of potential proteins for searching mass spectra. Sheet 1 corresponds to the metagenomic and metatranscriptomic sequencing conducted on the GOS-927, GOS-930, GOS-933 and GOS-935 filters (see Methods). Sheet 2 corresponds to the metatranscriptomic experiment described in the Methods.	Supplementary Table 1. Sequencing and assembly characteristics for the three assemblies (one metagenomic and two metatranscriptomic) used for databases of potential proteins for searching mass spectra. Sheet 1 corresponds to the metagenomic and metatranscriptomic sequencing conducted on the GOS-927, GOS-930, GOS-933 and GOS-935 filters (see Methods). Sheet 2 corresponds to the metatranscriptomic experiment described in the Methods.	Supplementary Table 1. Sequencing and assembly characteristics for the three assemblies (one metagenomic and two metatranscriptomic) used for databases of potential proteins for searching mass spectra. Sheet 1 corresponds to the metagenomic and metatranscriptomic sequencing conducted on the GOS-927, GOS-930, GOS-933 and GOS-935 filters (see Methods). Sheet 2 corresponds to the metatranscriptomic experiment described in the Methods.	Supplementary Table 1. Sequencing and assembly characteristics for the three assemblies (one metagenomic and two metatranscriptomic) used for databases of potential proteins for searching mass spectra. Sheet 1 corresponds to the metagenomic and metatranscriptomic sequencing conducted on the GOS-927, GOS-930, GOS-933 and GOS-935 filters (see Methods). Sheet 2 corresponds to the metatranscriptomic experiment described in the Methods.	Supplementary Table 1. Sequencing and assembly characteristics for the three assemblies (one metagenomic and two metatranscriptomic) used for databases of potential proteins for searching mass spectra. Sheet 1 corresponds to the metagenomic and metatranscriptomic sequencing conducted on the GOS-927, GOS-930, GOS-933 and GOS-935 filters (see Methods). Sheet 2 corresponds to the metatranscriptomic experiment described in the Methods.	Supplementary Table 1. Sequencing and assembly characteristics for the three assemblies (one metagenomic and two metatranscriptomic) used for databases of potential proteins for searching mass spectra. Sheet 1 corresponds to the metagenomic and metatranscriptomic sequencing conducted on the GOS-927, GOS-930, GOS-933 and GOS-935 filters (see Methods). Sheet 2 corresponds to the metatranscriptomic experiment described in the Methods.	Supplementary Table 1. Sequencing and assembly characteristics for the three assemblies (one metagenomic and two metatranscriptomic) used for databases of potential proteins for searching mass spectra. Sheet 1 corresponds to the metagenomic and metatranscriptomic sequencing conducted on the GOS-927, GOS-930, GOS-933 and GOS-935 filters (see Methods). Sheet 2 corresponds to the metatranscriptomic experiment described in the Methods.	Supplementary Table 1. Sequencing and assembly characteristics for the three assemblies (one metagenomic and two metatranscriptomic) used for databases of potential proteins for searching mass spectra. Sheet 1 corresponds to the metagenomic and metatranscriptomic sequencing conducted on the GOS-927, GOS-930, GOS-933 and GOS-935 filters (see Methods). Sheet 2 corresponds to the metatranscriptomic experiment described in the Methods.	Supplementary Table 1. Sequencing and assembly characteristics for the three assemblies (one metagenomic and two metatranscriptomic) used for databases of potential proteins for searching mass spectra. Sheet 1 corresponds to the metagenomic and metatranscriptomic sequencing conducted on the GOS-927, GOS-930, GOS-933 and GOS-935 filters (see Methods). Sheet 2 corresponds to the metatranscriptomic experiment described in the Methods.	Supplementary Table 1. Sequencing and assembly characteristics for the three assemblies (one metagenomic and two metatranscriptomic) used for databases of potential proteins for searching mass spectra. Sheet 1 corresponds to the metagenomic and metatranscriptomic sequencing conducted on the GOS-927, GOS-930, GOS-933 and GOS-935 filters (see Methods). Sheet 2 corresponds to the metatranscriptomic experiment described in the Methods.	Supplementary Table 1. Sequencing and assembly characteristics for the three assemblies (one metagenomic and two metatranscriptomic) used for databases of potential proteins for searching mass spectra. Sheet 1 corresponds to the metagenomic and metatranscriptomic sequencing conducted on the GOS-927, GOS-930, GOS-933 and GOS-935 filters (see Methods). Sheet 2 corresponds to the metatranscriptomic experiment described in the Methods.	Supplementary Table 1. Sequencing and assembly characteristics for the three assemblies (one metagenomic and two metatranscriptomic) used for databases of potential proteins for searching mass spectra. Sheet 1 corresponds to the metagenomic and metatranscriptomic sequencing conducted on the GOS-927, GOS-930, GOS-933 and GOS-935 filters (see Methods). Sheet 2 corresponds to the metatranscriptomic experiment described in the Methods.	Supplementary Table 1. Sequencing and assembly characteristics for the three assemblies (one metagenomic and two metatranscriptomic) used for databases of potential proteins for searching mass spectra. Sheet 1 corresponds to the metagenomic and metatranscriptomic sequencing conducted on the GOS-927, GOS-930, GOS-933 and GOS-935 filters (see Methods). Sheet 2 corresponds to the metatranscriptomic experiment described in the Methods.	Supplementary Table 1. Sequencing and assembly characteristics for the three assemblies (one metagenomic and two metatranscriptomic) used for databases of potential proteins for searching mass spectra. Sheet 1 corresponds to the metagenomic and metatranscriptomic sequencing conducted on the GOS-927, GOS-930, GOS-933 and GOS-935 filters (see Methods). Sheet 2 corresponds to the metatranscriptomic experiment described in the Methods.	Supplementary Table 1. Sequencing and assembly characteristics for the three assemblies (one metagenomic and two metatranscriptomic) used for databases of potential proteins for searching mass spectra. Sheet 1 corresponds to the metagenomic and metatranscriptomic sequencing conducted on the GOS-927, GOS-930, GOS-933 and GOS-935 filters (see Methods). Sheet 2 corresponds to the metatranscriptomic experiment described in the Methods.	Supplementary Table 1. Sequencing and assembly characteristics for the three assemblies (one metagenomic and two metatranscriptomic) used for databases of potential proteins for searching mass spectra. Sheet 1 corresponds to the metagenomic and metatranscriptomic sequencing conducted on the GOS-927, GOS-930, GOS-933 and GOS-935 filters (see Methods). Sheet 2 corresponds to the metatranscriptomic experiment described in the Methods.	Supplementary Table 1. Sequencing and assembly characteristics for the three assemblies (one metagenomic and two metatranscriptomic) used for databases of potential proteins for searching mass spectra. Sheet 1 corresponds to the metagenomic and metatranscriptomic sequencing conducted on the GOS-927, GOS-930, GOS-933 and GOS-935 filters (see Methods). Sheet 2 corresponds to the metatranscriptomic experiment described in the Methods.	Supplementary Table 1. Sequencing and assembly characteristics for the three assemblies (one metagenomic and two metatranscriptomic) used for databases of potential proteins for searching mass spectra. Sheet 1 corresponds to the metagenomic and metatranscriptomic sequencing conducted on the GOS-927, GOS-930, GOS-933 and GOS-935 filters (see Methods). Sheet 2 corresponds to the metatranscriptomic experiment described in the Methods.	Supplementary Table 1. Sequencing and assembly characteristics for the three assemblies (one metagenomic and two metatranscriptomic) used for databases of potential proteins for searching mass spectra. Sheet 1 corresponds to the metagenomic and metatranscriptomic sequencing conducted on the GOS-927, GOS-930, GOS-933 and GOS-935 filters (see Methods). Sheet 2 corresponds to the metatranscriptomic experiment described in the Methods.	Supplementary Table 1. Sequencing and assembly characteristics for the three assemblies (one metagenomic and two metatranscriptomic) used for databases of potential proteins for searching mass spectra. Sheet 1 corresponds to the metagenomic and metatranscriptomic sequencing conducted on the GOS-927, GOS-930, GOS-933 and GOS-935 filters (see Methods). Sheet 2 corresponds to the metatranscriptomic experiment described in the Methods.	Supplementary Table 1. Sequencing and assembly characteristics for the three assemblies (one metagenomic and two metatranscriptomic) used for databases of potential proteins for searching mass spectra. Sheet 1 corresponds to the metagenomic and metatranscriptomic sequencing conducted on the GOS-927, GOS-930, GOS-933 and GOS-935 filters (see Methods). Sheet 2 corresponds to the metatranscriptomic experiment described in the Methods.	Supplementary Table 1. Sequencing and assembly characteristics for the three assemblies (one metagenomic and two metatranscriptomic) used for databases of potential proteins for searching mass spectra. Sheet 1 corresponds to the metagenomic and metatranscriptomic sequencing conducted on the GOS-927, GOS-930, GOS-933 and GOS-935 filters (see Methods). Sheet 2 corresponds to the metatranscriptomic experiment described in the Methods.	Supplementary Table 1. Sequencing and assembly characteristics for the three assemblies (one metagenomic and two metatranscriptomic) used for databases of potential proteins for searching mass spectra. Sheet 1 corresponds to the metagenomic and metatranscriptomic sequencing conducted on the GOS-927, GOS-930, GOS-933 and GOS-935 filters (see Methods). Sheet 2 corresponds to the metatranscriptomic experiment described in the Methods.	Supplementary Table 1. Sequencing and assembly characteristics for the three assemblies (one metagenomic and two metatranscriptomic) used for databases of potential proteins for searching mass spectra. Sheet 1 corresponds to the metagenomic and metatranscriptomic sequencing conducted on the GOS-927, GOS-930, GOS-933 and GOS-935 filters (see Methods). Sheet 2 corresponds to the metatranscriptomic experiment described in the Methods.	Supplementary Table 1. Sequencing and assembly characteristics for the three assemblies (one metagenomic and two metatranscriptomic) used for databases of potential proteins for searching mass spectra. Sheet 1 corresponds to the metagenomic and metatranscriptomic sequencing conducted on the GOS-927, GOS-930, GOS-933 and GOS-935 filters (see Methods). Sheet 2 corresponds to the metatranscriptomic experiment described in the Methods.	Supplementary Table 1. Sequencing and assembly characteristics for the three assemblies (one metagenomic and two metatranscriptomic) used for databases of potential proteins for searching mass spectra. Sheet 1 corresponds to the metagenomic and metatranscriptomic sequencing conducted on the GOS-927, GOS-930, GOS-933 and GOS-935 filters (see Methods). Sheet 2 corresponds to the metatranscriptomic experiment described in the Methods.	Supplementary Table 1. Sequencing and assembly characteristics for the three assemblies (one metagenomic and two metatranscriptomic) used for databases of potential proteins for searching mass spectra. Sheet 1 corresponds to the metagenomic and metatranscriptomic sequencing conducted on the GOS-927, GOS-930, GOS-933 and GOS-935 filters (see Methods). Sheet 2 corresponds to the metatranscriptomic experiment described in the Methods.	Supplementary Table 1. Sequencing and assembly characteristics for the three assemblies (one metagenomic and two metatranscriptomic) used for databases of potential proteins for searching mass spectra. Sheet 1 corresponds to the metagenomic and metatranscriptomic sequencing conducted on the GOS-927, GOS-930, GOS-933 and GOS-935 filters (see Methods). Sheet 2 corresponds to the metatranscriptomic experiment described in the Methods.	Supplementary Table 1. Sequencing and assembly characteristics for the three assemblies (one metagenomic and two metatranscriptomic) used for databases of potential proteins for searching mass spectra. Sheet 1 corresponds to the metagenomic and metatranscriptomic sequencing conducted on the GOS-927, GOS-930, GOS-933 and GOS-935 filters (see Methods). Sheet 2 corresponds to the metatranscriptomic experiment described in the Methods.	Supplementary Table 1. Sequencing and assembly characteristics for the three assemblies (one metagenomic and two metatranscriptomic) used for databases of potential proteins for searching mass spectra. Sheet 1 corresponds to the metagenomic and metatranscriptomic sequencing conducted on the GOS-927, GOS-930, GOS-933 and GOS-935 filters (see Methods). Sheet 2 corresponds to the metatranscriptomic experiment described in the Methods.	Supplementary Table 1. Sequencing and assembly characteristics for the three assemblies (one metagenomic and two metatranscriptomic) used for databases of potential proteins for searching mass spectra. Sheet 1 corresponds to the metagenomic and metatranscriptomic sequencing conducted on the GOS-927, GOS-930, GOS-933 and GOS-935 filters (see Methods). Sheet 2 corresponds to the metatranscriptomic experiment described in the Methods.	Supplementary Table 1. Sequencing and assembly characteristics for the three assemblies (one metagenomic and two metatranscriptomic) used for databases of potential proteins for searching mass spectra. Sheet 1 corresponds to the metagenomic and metatranscriptomic sequencing conducted on the GOS-927, GOS-930, GOS-933 and GOS-935 filters (see Methods). Sheet 2 corresponds to the metatranscriptomic experiment described in the Methods.	Supplementary Table 1. Sequencing and assembly characteristics for the three assemblies (one metagenomic and two metatranscriptomic) used for databases of potential proteins for searching mass spectra. Sheet 1 corresponds to the metagenomic and metatranscriptomic sequencing conducted on the GOS-927, GOS-930, GOS-933 and GOS-935 filters (see Methods). Sheet 2 corresponds to the metatranscriptomic experiment described in the Methods.	Supplementary Table 1. Sequencing and assembly characteristics for the three assemblies (one metagenomic and two metatranscriptomic) used for databases of potential proteins for searching mass spectra. Sheet 1 corresponds to the metagenomic and metatranscriptomic sequencing conducted on the GOS-927, GOS-930, GOS-933 and GOS-935 filters (see Methods). Sheet 2 corresponds to the metatranscriptomic experiment described in the Methods.	Supplementary Table 1. Sequencing and assembly characteristics for the three assemblies (one metagenomic and two metatranscriptomic) used for databases of potential proteins for searching mass spectra. Sheet 1 corresponds to the metagenomic and metatranscriptomic sequencing conducted on the GOS-927, GOS-930, GOS-933 and GOS-935 filters (see Methods). Sheet 2 corresponds to the metatranscriptomic experiment described in the Methods.	Supplementary Table 1. Sequencing and assembly characteristics for the three assemblies (one metagenomic and two metatranscriptomic) used for databases of potential proteins for searching mass spectra. Sheet 1 corresponds to the metagenomic and metatranscriptomic sequencing conducted on the GOS-927, GOS-930, GOS-933 and GOS-935 filters (see Methods). Sheet 2 corresponds to the metatranscriptomic experiment described in the Methods.	Supplementary Table 1. Sequencing and assembly characteristics for the three assemblies (one metagenomic and two metatranscriptomic) used for databases of potential proteins for searching mass spectra. Sheet 1 corresponds to the metagenomic and metatranscriptomic sequencing conducted on the GOS-927, GOS-930, GOS-933 and GOS-935 filters (see Methods). Sheet 2 corresponds to the metatranscriptomic experiment described in the Methods.	Supplementary Table 1. Sequencing and assembly characteristics for the three assemblies (one metagenomic and two metatranscriptomic) used for databases of potential proteins for searching mass spectra. Sheet 1 corresponds to the metagenomic and metatranscriptomic sequencing conducted on the GOS-927, GOS-930, GOS-933 and GOS-935 filters (see Methods). Sheet 2 corresponds to the metatranscriptomic experiment described in the Methods.	Supplementary Table 1. Sequencing and assembly characteristics for the three assemblies (one metagenomic and two metatranscriptomic) used for databases of potential proteins for searching mass spectra. Sheet 1 corresponds to the metagenomic and metatranscriptomic sequencing conducted on the GOS-927, GOS-930, GOS-933 and GOS-935 filters (see Methods). Sheet 2 corresponds to the metatranscriptomic experiment described in the Methods.	Supplementary Table 1. Sequencing and assembly characteristics for the three assemblies (one metagenomic and two metatranscriptomic) used for databases of potential proteins for searching mass spectra. Sheet 1 corresponds to the metagenomic and metatranscriptomic sequencing conducted on the GOS-927, GOS-930, GOS-933 and GOS-935 filters (see Methods). Sheet 2 corresponds to the metatranscriptomic experiment described in the Methods.	Supplementary Table 1. Sequencing and assembly characteristics for the three assemblies (one metagenomic and two metatranscriptomic) used for databases of potential proteins for searching mass spectra. Sheet 1 corresponds to the metagenomic and metatranscriptomic sequencing conducted on the GOS-927, GOS-930, GOS-933 and GOS-935 filters (see Methods). Sheet 2 corresponds to the metatranscriptomic experiment described in the Methods.	Supplementary Table 1. Sequencing and assembly characteristics for the three assemblies (one metagenomic and two metatranscriptomic) used for databases of potential proteins for searching mass spectra. Sheet 1 corresponds to the metagenomic and metatranscriptomic sequencing conducted on the GOS-927, GOS-930, GOS-933 and GOS-935 filters (see Methods). Sheet 2 corresponds to the metatranscriptomic experiment described in the Methods.	Supplementary Table 1. Sequencing and assembly characteristics for the three assemblies (one metagenomic and two metatranscriptomic) used for databases of potential proteins for searching mass spectra. Sheet 1 corresponds to the metagenomic and metatranscriptomic sequencing conducted on the GOS-927, GOS-930, GOS-933 and GOS-935 filters (see Methods). Sheet 2 corresponds to the metatranscriptomic experiment described in the Methods.	Supplementary Table 1. Sequencing and assembly characteristics for the three assemblies (one metagenomic and two metatranscriptomic) used for databases of potential proteins for searching mass spectra. Sheet 1 corresponds to the metagenomic and metatranscriptomic sequencing conducted on the GOS-927, GOS-930, GOS-933 and GOS-935 filters (see Methods). Sheet 2 corresponds to the metatranscriptomic experiment described in the Methods.	Supplementary Table 1. Sequencing and assembly characteristics for the three assemblies (one metagenomic and two metatranscriptomic) used for databases of potential proteins for searching mass spectra. Sheet 1 corresponds to the metagenomic and metatranscriptomic sequencing conducted on the GOS-927, GOS-930, GOS-933 and GOS-935 filters (see Methods). Sheet 2 corresponds to the metatranscriptomic experiment described in the Methods.	Supplementary Table 1. Sequencing and assembly characteristics for the three assemblies (one metagenomic and two metatranscriptomic) used for databases of potential proteins for searching mass spectra. Sheet 1 corresponds to the metagenomic and metatranscriptomic sequencing conducted on the GOS-927, GOS-930, GOS-933 and GOS-935 filters (see Methods). Sheet 2 corresponds to the metatranscriptomic experiment described in the Methods.	Supplementary Table 1. Sequencing and assembly characteristics for the three assemblies (one metagenomic and two metatranscriptomic) used for databases of potential proteins for searching mass spectra. Sheet 1 corresponds to the metagenomic and metatranscriptomic sequencing conducted on the GOS-927, GOS-930, GOS-933 and GOS-935 filters (see Methods). Sheet 2 corresponds to the metatranscriptomic experiment described in the Methods.	Supplementary Table 1. Sequencing and assembly characteristics for the three assemblies (one metagenomic and two metatranscriptomic) used for databases of potential proteins for searching mass spectra. Sheet 1 corresponds to the metagenomic and metatranscriptomic sequencing conducted on the GOS-927, GOS-930, GOS-933 and GOS-935 filters (see Methods). Sheet 2 corresponds to the metatranscriptomic experiment described in the Methods.	Supplementary Table 1. Sequencing and assembly characteristics for the three assemblies (one metagenomic and two metatranscriptomic) used for databases of potential proteins for searching mass spectra. Sheet 1 corresponds to the metagenomic and metatranscriptomic sequencing conducted on the GOS-927, GOS-930, GOS-933 and GOS-935 filters (see Methods). Sheet 2 corresponds to the metatranscriptomic experiment described in the Methods.	Supplementary Table 1. Sequencing and assembly characteristics for the three assemblies (one metagenomic and two metatranscriptomic) used for databases of potential proteins for searching mass spectra. Sheet 1 corresponds to the metagenomic and metatranscriptomic sequencing conducted on the GOS-927, GOS-930, GOS-933 and GOS-935 filters (see Methods). Sheet 2 corresponds to the metatranscriptomic experiment described in the Methods.	Supplementary Table 1. Sequencing and assembly characteristics for the three assemblies (one metagenomic and two metatranscriptomic) used for databases of potential proteins for searching mass spectra. Sheet 1 corresponds to the metagenomic and metatranscriptomic sequencing conducted on the GOS-927, GOS-930, GOS-933 and GOS-935 filters (see Methods). Sheet 2 corresponds to the metatranscriptomic experiment described in the Methods.	Supplementary Table 1. Sequencing and assembly characteristics for the three assemblies (one metagenomic and two metatranscriptomic) used for databases of potential proteins for searching mass spectra. Sheet 1 corresponds to the metagenomic and metatranscriptomic sequencing conducted on the GOS-927, GOS-930, GOS-933 and GOS-935 filters (see Methods). Sheet 2 corresponds to the metatranscriptomic experiment described in the Methods.	Supplementary Table 1. Sequencing and assembly characteristics for the three assemblies (one metagenomic and two metatranscriptomic) used for databases of potential proteins for searching mass spectra. Sheet 1 corresponds to the metagenomic and metatranscriptomic sequencing conducted on the GOS-927, GOS-930, GOS-933 and GOS-935 filters (see Methods). Sheet 2 corresponds to the metatranscriptomic experiment described in the Methods.	Supplementary Table 1. Sequencing and assembly characteristics for the three assemblies (one metagenomic and two metatranscriptomic) used for databases of potential proteins for searching mass spectra. Sheet 1 corresponds to the metagenomic and metatranscriptomic sequencing conducted on the GOS-927, GOS-930, GOS-933 and GOS-935 filters (see Methods). Sheet 2 corresponds to the metatranscriptomic experiment described in the Methods.	Supplementary Table 1. Sequencing and assembly characteristics for the three assemblies (one metagenomic and two metatranscriptomic) used for databases of potential proteins for searching mass spectra. Sheet 1 corresponds to the metagenomic and metatranscriptomic sequencing conducted on the GOS-927, GOS-930, GOS-933 and GOS-935 filters (see Methods). Sheet 2 corresponds to the metatranscriptomic experiment described in the Methods.	Supplementary Table 1. Sequencing and assembly characteristics for the three assemblies (one metagenomic and two metatranscriptomic) used for databases of potential proteins for searching mass spectra. Sheet 1 corresponds to the metagenomic and metatranscriptomic sequencing conducted on the GOS-927, GOS-930, GOS-933 and GOS-935 filters (see Methods). Sheet 2 corresponds to the metatranscriptomic experiment described in the Methods.	Supplementary Table 1. Sequencing and assembly characteristics for the three assemblies (one metagenomic and two metatranscriptomic) used for databases of potential proteins for searching mass spectra. Sheet 1 corresponds to the metagenomic and metatranscriptomic sequencing conducted on the GOS-927, GOS-930, GOS-933 and GOS-935 filters (see Methods). Sheet 2 corresponds to the metatranscriptomic experiment described in the Methods.	Supplementary Table 1. Sequencing and assembly characteristics for the three assemblies (one metagenomic and two metatranscriptomic) used for databases of potential proteins for searching mass spectra. Sheet 1 corresponds to the metagenomic and metatranscriptomic sequencing conducted on the GOS-927, GOS-930, GOS-933 and GOS-935 filters (see Methods). Sheet 2 corresponds to the metatranscriptomic experiment described in the Methods.	Supplementary Table 1. Sequencing and assembly characteristics for the three assemblies (one metagenomic and two metatranscriptomic) used for databases of potential proteins for searching mass spectra. Sheet 1 corresponds to the metagenomic and metatranscriptomic sequencing conducted on the GOS-927, GOS-930, GOS-933 and GOS-935 filters (see Methods). Sheet 2 corresponds to the metatranscriptomic experiment described in the Methods.	Supplementary Table 1. Sequencing and assembly characteristics for the three assemblies (one metagenomic and two metatranscriptomic) used for databases of potential proteins for searching mass spectra. Sheet 1 corresponds to the metagenomic and metatranscriptomic sequencing conducted on the GOS-927, GOS-930, GOS-933 and GOS-935 filters (see Methods). Sheet 2 corresponds to the metatranscriptomic experiment described in the Methods.	Supplementary Table 1. Sequencing and assembly characteristics for the three assemblies (one metagenomic and two metatranscriptomic) used for databases of potential proteins for searching mass spectra. Sheet 1 corresponds to the metagenomic and metatranscriptomic sequencing conducted on the GOS-927, GOS-930, GOS-933 and GOS-935 filters (see Methods). Sheet 2 corresponds to the metatranscriptomic experiment described in the Methods.	Supplementary Table 1. Sequencing and assembly characteristics for the three assemblies (one metagenomic and two metatranscriptomic) used for databases of potential proteins for searching mass spectra. Sheet 1 corresponds to the metagenomic and metatranscriptomic sequencing conducted on the GOS-927, GOS-930, GOS-933 and GOS-935 filters (see Methods). Sheet 2 corresponds to the metatranscriptomic experiment described in the Methods.	Supplementary Table 1. Sequencing and assembly characteristics for the three assemblies (one metagenomic and two metatranscriptomic) used for databases of potential proteins for searching mass spectra. Sheet 1 corresponds to the metagenomic and metatranscriptomic sequencing conducted on the GOS-927, GOS-930, GOS-933 and GOS-935 filters (see Methods). Sheet 2 corresponds to the metatranscriptomic experiment described in the Methods.	Supplementary Table 1. Sequencing and assembly characteristics for the three assemblies (one metagenomic and two metatranscriptomic) used for databases of potential proteins for searching mass spectra. Sheet 1 corresponds to the metagenomic and metatranscriptomic sequencing conducted on the GOS-927, GOS-930, GOS-933 and GOS-935 filters (see Methods). Sheet 2 corresponds to the metatranscriptomic experiment described in the Methods.	Supplementary Table 1. Sequencing and assembly characteristics for the three assemblies (one metagenomic and two metatranscriptomic) used for databases of potential proteins for searching mass spectra. Sheet 1 corresponds to the metagenomic and metatranscriptomic sequencing conducted on the GOS-927, GOS-930, GOS-933 and GOS-935 filters (see Methods). Sheet 2 corresponds to the metatranscriptomic experiment described in the Methods.	Supplementary Table 1. Sequencing and assembly characteristics for the three assemblies (one metagenomic and two metatranscriptomic) used for databases of potential proteins for searching mass spectra. Sheet 1 corresponds to the metagenomic and metatranscriptomic sequencing conducted on the GOS-927, GOS-930, GOS-933 and GOS-935 filters (see Methods). Sheet 2 corresponds to the metatranscriptomic experiment described in the Methods.	Supplementary Table 1. Sequencing and assembly characteristics for the three assemblies (one metagenomic and two metatranscriptomic) used for databases of potential proteins for searching mass spectra. Sheet 1 corresponds to the metagenomic and metatranscriptomic sequencing conducted on the GOS-927, GOS-930, GOS-933 and GOS-935 filters (see Methods). Sheet 2 corresponds to the metatranscriptomic experiment described in the Methods.	Supplementary Table 1. Sequencing and assembly characteristics for the three assemblies (one metagenomic and two metatranscriptomic) used for databases of potential proteins for searching mass spectra. Sheet 1 corresponds to the metagenomic and metatranscriptomic sequencing conducted on the GOS-927, GOS-930, GOS-933 and GOS-935 filters (see Methods). Sheet 2 corresponds to the metatranscriptomic experiment described in the Methods.	Supplementary Table 1. Sequencing and assembly characteristics for the three assemblies (one metagenomic and two metatranscriptomic) used for databases of potential proteins for searching mass spectra. Sheet 1 corresponds to the metagenomic and metatranscriptomic sequencing conducted on the GOS-927, GOS-930, GOS-933 and GOS-935 filters (see Methods). Sheet 2 corresponds to the metatranscriptomic experiment described in the Methods.	Supplementary Table 1. Sequencing and assembly characteristics for the three assemblies (one metagenomic and two metatranscriptomic) used for databases of potential proteins for searching mass spectra. Sheet 1 corresponds to the metagenomic and metatranscriptomic sequencing conducted on the GOS-927, GOS-930, GOS-933 and GOS-935 filters (see Methods). Sheet 2 corresponds to the metatranscriptomic experiment described in the Methods.	Supplementary Table 1. Sequencing and assembly characteristics for the three assemblies (one metagenomic and two metatranscriptomic) used for databases of potential proteins for searching mass spectra. Sheet 1 corresponds to the metagenomic and metatranscriptomic sequencing conducted on the GOS-927, GOS-930, GOS-933 and GOS-935 filters (see Methods). Sheet 2 corresponds to the metatranscriptomic experiment described in the Methods.	Supplementary Table 1. Sequencing and assembly characteristics for the three assemblies (one metagenomic and two metatranscriptomic) used for databases of potential proteins for searching mass spectra. Sheet 1 corresponds to the metagenomic and metatranscriptomic sequencing conducted on the GOS-927, GOS-930, GOS-933 and GOS-935 filters (see Methods). Sheet 2 corresponds to the metatranscriptomic experiment described in the Methods.	Supplementary Table 1. Sequencing and assembly characteristics for the three assemblies (one metagenomic and two metatranscriptomic) used for databases of potential proteins for searching mass spectra. Sheet 1 corresponds to the metagenomic and metatranscriptomic sequencing conducted on the GOS-927, GOS-930, GOS-933 and GOS-935 filters (see Methods). Sheet 2 corresponds to the metatranscriptomic experiment described in the Methods.	Supplementary Table 1. Sequencing and assembly characteristics for the three assemblies (one metagenomic and two metatranscriptomic) used for databases of potential proteins for searching mass spectra. Sheet 1 corresponds to the metagenomic and metatranscriptomic sequencing conducted on the GOS-927, GOS-930, GOS-933 and GOS-935 filters (see Methods). Sheet 2 corresponds to the metatranscriptomic experiment described in the Methods.	Supplementary Table 1. Sequencing and assembly characteristics for the three assemblies (one metagenomic and two metatranscriptomic) used for databases of potential proteins for searching mass spectra. Sheet 1 corresponds to the metagenomic and metatranscriptomic sequencing conducted on the GOS-927, GOS-930, GOS-933 and GOS-935 filters (see Methods). Sheet 2 corresponds to the metatranscriptomic experiment described in the Methods.	Supplementary Table 1. Sequencing and assembly characteristics for the three assemblies (one metagenomic and two metatranscriptomic) used for databases of potential proteins for searching mass spectra. Sheet 1 corresponds to the metagenomic and metatranscriptomic sequencing conducted on the GOS-927, GOS-930, GOS-933 and GOS-935 filters (see Methods). Sheet 2 corresponds to the metatranscriptomic experiment described in the Methods.	Supplementary Table 1. Sequencing and assembly characteristics for the three assemblies (one metagenomic and two metatranscriptomic) used for databases of potential proteins for searching mass spectra. Sheet 1 corresponds to the metagenomic and metatranscriptomic sequencing conducted on the GOS-927, GOS-930, GOS-933 and GOS-935 filters (see Methods). Sheet 2 corresponds to the metatranscriptomic experiment described in the Methods.	Supplementary Table 1. Sequencing and assembly characteristics for the three assemblies (one metagenomic and two metatranscriptomic) used for databases of potential proteins for searching mass spectra. Sheet 1 corresponds to the metagenomic and metatranscriptomic sequencing conducted on the GOS-927, GOS-930, GOS-933 and GOS-935 filters (see Methods). Sheet 2 corresponds to the metatranscriptomic experiment described in the Methods.	Supplementary Table 1. Sequencing and assembly characteristics for the three assemblies (one metagenomic and two metatranscriptomic) used for databases of potential proteins for searching mass spectra. Sheet 1 corresponds to the metagenomic and metatranscriptomic sequencing conducted on the GOS-927, GOS-930, GOS-933 and GOS-935 filters (see Methods). Sheet 2 corresponds to the metatranscriptomic experiment described in the Methods.	Supplementary Table 1. Sequencing and assembly characteristics for the three assemblies (one metagenomic and two metatranscriptomic) used for databases of potential proteins for searching mass spectra. Sheet 1 corresponds to the metagenomic and metatranscriptomic sequencing conducted on the GOS-927, GOS-930, GOS-933 and GOS-935 filters (see Methods). Sheet 2 corresponds to the metatranscriptomic experiment described in the Methods.	Supplementary Table 1. Sequencing and assembly characteristics for the three assemblies (one metagenomic and two metatranscriptomic) used for databases of potential proteins for searching mass spectra. Sheet 1 corresponds to the metagenomic and metatranscriptomic sequencing conducted on the GOS-927, GOS-930, GOS-933 and GOS-935 filters (see Methods). Sheet 2 corresponds to the metatranscriptomic experiment described in the Methods.	Supplementary Table 1. Sequencing and assembly characteristics for the three assemblies (one metagenomic and two metatranscriptomic) used for databases of potential proteins for searching mass spectra. Sheet 1 corresponds to the metagenomic and metatranscriptomic sequencing conducted on the GOS-927, GOS-930, GOS-933 and GOS-935 filters (see Methods). Sheet 2 corresponds to the metatranscriptomic experiment described in the Methods.	Supplementary Table 1. Sequencing and assembly characteristics for the three assemblies (one metagenomic and two metatranscriptomic) used for databases of potential proteins for searching mass spectra. Sheet 1 corresponds to the metagenomic and metatranscriptomic sequencing conducted on the GOS-927, GOS-930, GOS-933 and GOS-935 filters (see Methods). Sheet 2 corresponds to the metatranscriptomic experiment described in the Methods.	Supplementary Table 1. Sequencing and assembly characteristics for the three assemblies (one metagenomic and two metatranscriptomic) used for databases of potential proteins for searching mass spectra. Sheet 1 corresponds to the metagenomic and metatranscriptomic sequencing conducted on the GOS-927, GOS-930, GOS-933 and GOS-935 filters (see Methods). Sheet 2 corresponds to the metatranscriptomic experiment described in the Methods.	Supplementary Table 1. Sequencing and assembly characteristics for the three assemblies (one metagenomic and two metatranscriptomic) used for databases of potential proteins for searching mass spectra. Sheet 1 corresponds to the metagenomic and metatranscriptomic sequencing conducted on the GOS-927, GOS-930, GOS-933 and GOS-935 filters (see Methods). Sheet 2 corresponds to the metatranscriptomic experiment described in the Methods.	Supplementary Table 1. Sequencing and assembly characteristics for the three assemblies (one metagenomic and two metatranscriptomic) used for databases of potential proteins for searching mass spectra. Sheet 1 corresponds to the metagenomic and metatranscriptomic sequencing conducted on the GOS-927, GOS-930, GOS-933 and GOS-935 filters (see Methods). Sheet 2 corresponds to the metatranscriptomic experiment described in the Methods.	Supplementary Table 1. Sequencing and assembly characteristics for the three assemblies (one metagenomic and two metatranscriptomic) used for databases of potential proteins for searching mass spectra. Sheet 1 corresponds to the metagenomic and metatranscriptomic sequencing conducted on the GOS-927, GOS-930, GOS-933 and GOS-935 filters (see Methods). Sheet 2 corresponds to the metatranscriptomic experiment described in the Methods.	Supplementary Table 1. Sequencing and assembly characteristics for the three assemblies (one metagenomic and two metatranscriptomic) used for databases of potential proteins for searching mass spectra. Sheet 1 corresponds to the metagenomic and metatranscriptomic sequencing conducted on the GOS-927, GOS-930, GOS-933 and GOS-935 filters (see Methods). Sheet 2 corresponds to the metatranscriptomic experiment described in the Methods.	Supplementary Table 1. Sequencing and assembly characteristics for the three assemblies (one metagenomic and two metatranscriptomic) used for databases of potential proteins for searching mass spectra. Sheet 1 corresponds to the metagenomic and metatranscriptomic sequencing conducted on the GOS-927, GOS-930, GOS-933 and GOS-935 filters (see Methods). Sheet 2 corresponds to the metatranscriptomic experiment described in the Methods.	Supplementary Table 1. Sequencing and assembly characteristics for the three assemblies (one metagenomic and two metatranscriptomic) used for databases of potential proteins for searching mass spectra. Sheet 1 corresponds to the metagenomic and metatranscriptomic sequencing conducted on the GOS-927, GOS-930, GOS-933 and GOS-935 filters (see Methods). Sheet 2 corresponds to the metatranscriptomic experiment described in the Methods.	Supplementary Table 1. Sequencing and assembly characteristics for the three assemblies (one metagenomic and two metatranscriptomic) used for databases of potential proteins for searching mass spectra. Sheet 1 corresponds to the metagenomic and metatranscriptomic sequencing conducted on the GOS-927, GOS-930, GOS-933 and GOS-935 filters (see Methods). Sheet 2 corresponds to the metatranscriptomic experiment described in the Methods.	Supplementary Table 1. Sequencing and assembly characteristics for the three assemblies (one metagenomic and two metatranscriptomic) used for databases of potential proteins for searching mass spectra. Sheet 1 corresponds to the metagenomic and metatranscriptomic sequencing conducted on the GOS-927, GOS-930, GOS-933 and GOS-935 filters (see Methods). Sheet 2 corresponds to the metatranscriptomic experiment described in the Methods.	Supplementary Table 1. Sequencing and assembly characteristics for the three assemblies (one metagenomic and two metatranscriptomic) used for databases of potential proteins for searching mass spectra. Sheet 1 corresponds to the metagenomic and metatranscriptomic sequencing conducted on the GOS-927, GOS-930, GOS-933 and GOS-935 filters (see Methods). Sheet 2 corresponds to the metatranscriptomic experiment described in the Methods.	Supplementary Table 1. Sequencing and assembly characteristics for the three assemblies (one metagenomic and two metatranscriptomic) used for databases of potential proteins for searching mass spectra. Sheet 1 corresponds to the metagenomic and metatranscriptomic sequencing conducted on the GOS-927, GOS-930, GOS-933 and GOS-935 filters (see Methods). Sheet 2 corresponds to the metatranscriptomic experiment described in the Methods.	Supplementary Table 1. Sequencing and assembly characteristics for the three assemblies (one metagenomic and two metatranscriptomic) used for databases of potential proteins for searching mass spectra. Sheet 1 corresponds to the metagenomic and metatranscriptomic sequencing conducted on the GOS-927, GOS-930, GOS-933 and GOS-935 filters (see Methods). Sheet 2 corresponds to the metatranscriptomic experiment described in the Methods.	Supplementary Table 1. Sequencing and assembly characteristics for the three assemblies (one metagenomic and two metatranscriptomic) used for databases of potential proteins for searching mass spectra. Sheet 1 corresponds to the metagenomic and metatranscriptomic sequencing conducted on the GOS-927, GOS-930, GOS-933 and GOS-935 filters (see Methods). Sheet 2 corresponds to the metatranscriptomic experiment described in the Methods.	Supplementary Table 1. Sequencing and assembly characteristics for the three assemblies (one metagenomic and two metatranscriptomic) used for databases of potential proteins for searching mass spectra. Sheet 1 corresponds to the metagenomic and metatranscriptomic sequencing conducted on the GOS-927, GOS-930, GOS-933 and GOS-935 filters (see Methods). Sheet 2 corresponds to the metatranscriptomic experiment described in the Methods.	Supplementary Table 1. Sequencing and assembly characteristics for the three assemblies (one metagenomic and two metatranscriptomic) used for databases of potential proteins for searching mass spectra. Sheet 1 corresponds to the metagenomic and metatranscriptomic sequencing conducted on the GOS-927, GOS-930, GOS-933 and GOS-935 filters (see Methods). Sheet 2 corresponds to the metatranscriptomic experiment described in the Methods.	Supplementary Table 1. Sequencing and assembly characteristics for the three assemblies (one metagenomic and two metatranscriptomic) used for databases of potential proteins for searching mass spectra. Sheet 1 corresponds to the metagenomic and metatranscriptomic sequencing conducted on the GOS-927, GOS-930, GOS-933 and GOS-935 filters (see Methods). Sheet 2 corresponds to the metatranscriptomic experiment described in the Methods.	Supplementary Table 1. Sequencing and assembly characteristics for the three assemblies (one metagenomic and two metatranscriptomic) used for databases of potential proteins for searching mass spectra. Sheet 1 corresponds to the metagenomic and metatranscriptomic sequencing conducted on the GOS-927, GOS-930, GOS-933 and GOS-935 filters (see Methods). Sheet 2 corresponds to the metatranscriptomic experiment described in the Methods.	Supplementary Table 1. Sequencing and assembly characteristics for the three assemblies (one metagenomic and two metatranscriptomic) used for databases of potential proteins for searching mass spectra. Sheet 1 corresponds to the metagenomic and metatranscriptomic sequencing conducted on the GOS-927, GOS-930, GOS-933 and GOS-935 filters (see Methods). Sheet 2 corresponds to the metatranscriptomic experiment described in the Methods.	Supplementary Table 1. Sequencing and assembly characteristics for the three assemblies (one metagenomic and two metatranscriptomic) used for databases of potential proteins for searching mass spectra. Sheet 1 corresponds to the metagenomic and metatranscriptomic sequencing conducted on the GOS-927, GOS-930, GOS-933 and GOS-935 filters (see Methods). Sheet 2 corresponds to the metatranscriptomic experiment described in the Methods.	Supplementary Table 1. Sequencing and assembly characteristics for the three assemblies (one metagenomic and two metatranscriptomic) used for databases of potential proteins for searching mass spectra. Sheet 1 corresponds to the metagenomic and metatranscriptomic sequencing conducted on the GOS-927, GOS-930, GOS-933 and GOS-935 filters (see Methods). Sheet 2 corresponds to the metatranscriptomic experiment described in the Methods.	Supplementary Table 1. Sequencing and assembly characteristics for the three assemblies (one metagenomic and two metatranscriptomic) used for databases of potential proteins for searching mass spectra. Sheet 1 corresponds to the metagenomic and metatranscriptomic sequencing conducted on the GOS-927, GOS-930, GOS-933 and GOS-935 filters (see Methods). Sheet 2 corresponds to the metatranscriptomic experiment described in the Methods.	Supplementary Table 1. Sequencing and assembly characteristics for the three assemblies (one metagenomic and two metatranscriptomic) used for databases of potential proteins for searching mass spectra. Sheet 1 corresponds to the metagenomic and metatranscriptomic sequencing conducted on the GOS-927, GOS-930, GOS-933 and GOS-935 filters (see Methods). Sheet 2 corresponds to the metatranscriptomic experiment described in the Methods.	Supplementary Table 1. Sequencing and assembly characteristics for the three assemblies (one metagenomic and two metatranscriptomic) used for databases of potential proteins for searching mass spectra. Sheet 1 corresponds to the metagenomic and metatranscriptomic sequencing conducted on the GOS-927, GOS-930, GOS-933 and GOS-935 filters (see Methods). Sheet 2 corresponds to the metatranscriptomic experiment described in the Methods.	Supplementary Table 1. Sequencing and assembly characteristics for the three assemblies (one metagenomic and two metatranscriptomic) used for databases of potential proteins for searching mass spectra. Sheet 1 corresponds to the metagenomic and metatranscriptomic sequencing conducted on the GOS-927, GOS-930, GOS-933 and GOS-935 filters (see Methods). Sheet 2 corresponds to the metatranscriptomic experiment described in the Methods.	Supplementary Table 1. Sequencing and assembly characteristics for the three assemblies (one metagenomic and two metatranscriptomic) used for databases of potential proteins for searching mass spectra. Sheet 1 corresponds to the metagenomic and metatranscriptomic sequencing conducted on the GOS-927, GOS-930, GOS-933 and GOS-935 filters (see Methods). Sheet 2 corresponds to the metatranscriptomic experiment described in the Methods.	Supplementary Table 1. Sequencing and assembly characteristics for the three assemblies (one metagenomic and two metatranscriptomic) used for databases of potential proteins for searching mass spectra. Sheet 1 corresponds to the metagenomic and metatranscriptomic sequencing conducted on the GOS-927, GOS-930, GOS-933 and GOS-935 filters (see Methods). Sheet 2 corresponds to the metatranscriptomic experiment described in the Methods.	Supplementary Table 1. Sequencing and assembly characteristics for the three assemblies (one metagenomic and two metatranscriptomic) used for databases of potential proteins for searching mass spectra. Sheet 1 corresponds to the metagenomic and metatranscriptomic sequencing conducted on the GOS-927, GOS-930, GOS-933 and GOS-935 filters (see Methods). Sheet 2 corresponds to the metatranscriptomic experiment described in the Methods.	Supplementary Table 1. Sequencing and assembly characteristics for the three assemblies (one metagenomic and two metatranscriptomic) used for databases of potential proteins for searching mass spectra. Sheet 1 corresponds to the metagenomic and metatranscriptomic sequencing conducted on the GOS-927, GOS-930, GOS-933 and GOS-935 filters (see Methods). Sheet 2 corresponds to the metatranscriptomic experiment described in the Methods.	Supplementary Table 1. Sequencing and assembly characteristics for the three assemblies (one metagenomic and two metatranscriptomic) used for databases of potential proteins for searching mass spectra. Sheet 1 corresponds to the metagenomic and metatranscriptomic sequencing conducted on the GOS-927, GOS-930, GOS-933 and GOS-935 filters (see Methods). Sheet 2 corresponds to the metatranscriptomic experiment described in the Methods.	Supplementary Table 1. Sequencing and assembly characteristics for the three assemblies (one metagenomic and two metatranscriptomic) used for databases of potential proteins for searching mass spectra. Sheet 1 corresponds to the metagenomic and metatranscriptomic sequencing conducted on the GOS-927, GOS-930, GOS-933 and GOS-935 filters (see Methods). Sheet 2 corresponds to the metatranscriptomic experiment described in the Methods.	Supplementary Table 1. Sequencing and assembly characteristics for the three assemblies (one metagenomic and two metatranscriptomic) used for databases of potential proteins for searching mass spectra. Sheet 1 corresponds to the metagenomic and metatranscriptomic sequencing conducted on the GOS-927, GOS-930, GOS-933 and GOS-935 filters (see Methods). Sheet 2 corresponds to the metatranscriptomic experiment described in the Methods.	Supplementary Table 1. Sequencing and assembly characteristics for the three assemblies (one metagenomic and two metatranscriptomic) used for databases of potential proteins for searching mass spectra. Sheet 1 corresponds to the metagenomic and metatranscriptomic sequencing conducted on the GOS-927, GOS-930, GOS-933 and GOS-935 filters (see Methods). Sheet 2 corresponds to the metatranscriptomic experiment described in the Methods.	Supplementary Table 1. Sequencing and assembly characteristics for the three assemblies (one metagenomic and two metatranscriptomic) used for databases of potential proteins for searching mass spectra. Sheet 1 corresponds to the metagenomic and metatranscriptomic sequencing conducted on the GOS-927, GOS-930, GOS-933 and GOS-935 filters (see Methods). Sheet 2 corresponds to the metatranscriptomic experiment described in the Methods.	Supplementary Table 1. Sequencing and assembly characteristics for the three assemblies (one metagenomic and two metatranscriptomic) used for databases of potential proteins for searching mass spectra. Sheet 1 corresponds to the metagenomic and metatranscriptomic sequencing conducted on the GOS-927, GOS-930, GOS-933 and GOS-935 filters (see Methods). Sheet 2 corresponds to the metatranscriptomic experiment described in the Methods.	Supplementary Table 1. Sequencing and assembly characteristics for the three assemblies (one metagenomic and two metatranscriptomic) used for databases of potential proteins for searching mass spectra. Sheet 1 corresponds to the metagenomic and metatranscriptomic sequencing conducted on the GOS-927, GOS-930, GOS-933 and GOS-935 filters (see Methods). Sheet 2 corresponds to the metatranscriptomic experiment described in the Methods.	Supplementary Table 1. Sequencing and assembly characteristics for the three assemblies (one metagenomic and two metatranscriptomic) used for databases of potential proteins for searching mass spectra. Sheet 1 corresponds to the metagenomic and metatranscriptomic sequencing conducted on the GOS-927, GOS-930, GOS-933 and GOS-935 filters (see Methods). Sheet 2 corresponds to the metatranscriptomic experiment described in the Methods.	Supplementary Table 1. Sequencing and assembly characteristics for the three assemblies (one metagenomic and two metatranscriptomic) used for databases of potential proteins for searching mass spectra. Sheet 1 corresponds to the metagenomic and metatranscriptomic sequencing conducted on the GOS-927, GOS-930, GOS-933 and GOS-935 filters (see Methods). Sheet 2 corresponds to the metatranscriptomic experiment described in the Methods.	Supplementary Table 1. Sequencing and assembly characteristics for the three assemblies (one metagenomic and two metatranscriptomic) used for databases of potential proteins for searching mass spectra. Sheet 1 corresponds to the metagenomic and metatranscriptomic sequencing conducted on the GOS-927, GOS-930, GOS-933 and GOS-935 filters (see Methods). Sheet 2 corresponds to the metatranscriptomic experiment described in the Methods.	Supplementary Table 1. Sequencing and assembly characteristics for the three assemblies (one metagenomic and two metatranscriptomic) used for databases of potential proteins for searching mass spectra. Sheet 1 corresponds to the metagenomic and metatranscriptomic sequencing conducted on the GOS-927, GOS-930, GOS-933 and GOS-935 filters (see Methods). Sheet 2 corresponds to the metatranscriptomic experiment described in the Methods.	Supplementary Table 1. Sequencing and assembly characteristics for the three assemblies (one metagenomic and two metatranscriptomic) used for databases of potential proteins for searching mass spectra. Sheet 1 corresponds to the metagenomic and metatranscriptomic sequencing conducted on the GOS-927, GOS-930, GOS-933 and GOS-935 filters (see Methods). Sheet 2 corresponds to the metatranscriptomic experiment described in the Methods.	Supplementary Table 1. Sequencing and assembly characteristics for the three assemblies (one metagenomic and two metatranscriptomic) used for databases of potential proteins for searching mass spectra. Sheet 1 corresponds to the metagenomic and metatranscriptomic sequencing conducted on the GOS-927, GOS-930, GOS-933 and GOS-935 filters (see Methods). Sheet 2 corresponds to the metatranscriptomic experiment described in the Methods.	Supplementary Table 1. Sequencing and assembly characteristics for the three assemblies (one metagenomic and two metatranscriptomic) used for databases of potential proteins for searching mass spectra. Sheet 1 corresponds to the metagenomic and metatranscriptomic sequencing conducted on the GOS-927, GOS-930, GOS-933 and GOS-935 filters (see Methods). Sheet 2 corresponds to the metatranscriptomic experiment described in the Methods.	Supplementary Table 1. Sequencing and assembly characteristics for the three assemblies (one metagenomic and two metatranscriptomic) used for databases of potential proteins for searching mass spectra. Sheet 1 corresponds to the metagenomic and metatranscriptomic sequencing conducted on the GOS-927, GOS-930, GOS-933 and GOS-935 filters (see Methods). Sheet 2 corresponds to the metatranscriptomic experiment described in the Methods.	Supplementary Table 1. Sequencing and assembly characteristics for the three assemblies (one metagenomic and two metatranscriptomic) used for databases of potential proteins for searching mass spectra. Sheet 1 corresponds to the metagenomic and metatranscriptomic sequencing conducted on the GOS-927, GOS-930, GOS-933 and GOS-935 filters (see Methods). Sheet 2 corresponds to the metatranscriptomic experiment described in the Methods.	Supplementary Table 1. Sequencing and assembly characteristics for the three assemblies (one metagenomic and two metatranscriptomic) used for databases of potential proteins for searching mass spectra. Sheet 1 corresponds to the metagenomic and metatranscriptomic sequencing conducted on the GOS-927, GOS-930, GOS-933 and GOS-935 filters (see Methods). Sheet 2 corresponds to the metatranscriptomic experiment described in the Methods.	Supplementary Table 1. Sequencing and assembly characteristics for the three assemblies (one metagenomic and two metatranscriptomic) used for databases of potential proteins for searching mass spectra. Sheet 1 corresponds to the metagenomic and metatranscriptomic sequencing conducted on the GOS-927, GOS-930, GOS-933 and GOS-935 filters (see Methods). Sheet 2 corresponds to the metatranscriptomic experiment described in the Methods.	Supplementary Table 1. Sequencing and assembly characteristics for the three assemblies (one metagenomic and two metatranscriptomic) used for databases of potential proteins for searching mass spectra. Sheet 1 corresponds to the metagenomic and metatranscriptomic sequencing conducted on the GOS-927, GOS-930, GOS-933 and GOS-935 filters (see Methods). Sheet 2 corresponds to the metatranscriptomic experiment described in the Methods.	Supplementary Table 1. Sequencing and assembly characteristics for the three assemblies (one metagenomic and two metatranscriptomic) used for databases of potential proteins for searching mass spectra. Sheet 1 corresponds to the metagenomic and metatranscriptomic sequencing conducted on the GOS-927, GOS-930, GOS-933 and GOS-935 filters (see Methods). Sheet 2 corresponds to the metatranscriptomic experiment described in the Methods.	Supplementary Table 1. Sequencing and assembly characteristics for the three assemblies (one metagenomic and two metatranscriptomic) used for databases of potential proteins for searching mass spectra. Sheet 1 corresponds to the metagenomic and metatranscriptomic sequencing conducted on the GOS-927, GOS-930, GOS-933 and GOS-935 filters (see Methods). Sheet 2 corresponds to the metatranscriptomic experiment described in the Methods.	Supplementary Table 1. Sequencing and assembly characteristics for the three assemblies (one metagenomic and two metatranscriptomic) used for databases of potential proteins for searching mass spectra. Sheet 1 corresponds to the metagenomic and metatranscriptomic sequencing conducted on the GOS-927, GOS-930, GOS-933 and GOS-935 filters (see Methods). Sheet 2 corresponds to the metatranscriptomic experiment described in the Methods.	Supplementary Table 1. Sequencing and assembly characteristics for the three assemblies (one metagenomic and two metatranscriptomic) used for databases of potential proteins for searching mass spectra. Sheet 1 corresponds to the metagenomic and metatranscriptomic sequencing conducted on the GOS-927, GOS-930, GOS-933 and GOS-935 filters (see Methods). Sheet 2 corresponds to the metatranscriptomic experiment described in the Methods.	Supplementary Table 1. Sequencing and assembly characteristics for the three assemblies (one metagenomic and two metatranscriptomic) used for databases of potential proteins for searching mass spectra. Sheet 1 corresponds to the metagenomic and metatranscriptomic sequencing conducted on the GOS-927, GOS-930, GOS-933 and GOS-935 filters (see Methods). Sheet 2 corresponds to the metatranscriptomic experiment described in the Methods.	Supplementary Table 1. Sequencing and assembly characteristics for the three assemblies (one metagenomic and two metatranscriptomic) used for databases of potential proteins for searching mass spectra. Sheet 1 corresponds to the metagenomic and metatranscriptomic sequencing conducted on the GOS-927, GOS-930, GOS-933 and GOS-935 filters (see Methods). Sheet 2 corresponds to the metatranscriptomic experiment described in the Methods.	Supplementary Table 1. Sequencing and assembly characteristics for the three assemblies (one metagenomic and two metatranscriptomic) used for databases of potential proteins for searching mass spectra. Sheet 1 corresponds to the metagenomic and metatranscriptomic sequencing conducted on the GOS-927, GOS-930, GOS-933 and GOS-935 filters (see Methods). Sheet 2 corresponds to the metatranscriptomic experiment described in the Methods.	Supplementary Table 1. Sequencing and assembly characteristics for the three assemblies (one metagenomic and two metatranscriptomic) used for databases of potential proteins for searching mass spectra. Sheet 1 corresponds to the metagenomic and metatranscriptomic sequencing conducted on the GOS-927, GOS-930, GOS-933 and GOS-935 filters (see Methods). Sheet 2 corresponds to the metatranscriptomic experiment described in the Methods.	Supplementary Table 1. Sequencing and assembly characteristics for the three assemblies (one metagenomic and two metatranscriptomic) used for databases of potential proteins for searching mass spectra. Sheet 1 corresponds to the metagenomic and metatranscriptomic sequencing conducted on the GOS-927, GOS-930, GOS-933 and GOS-935 filters (see Methods). Sheet 2 corresponds to the metatranscriptomic experiment described in the Methods.	Supplementary Table 1. Sequencing and assembly characteristics for the three assemblies (one metagenomic and two metatranscriptomic) used for databases of potential proteins for searching mass spectra. Sheet 1 corresponds to the metagenomic and metatranscriptomic sequencing conducted on the GOS-927, GOS-930, GOS-933 and GOS-935 filters (see Methods). Sheet 2 corresponds to the metatranscriptomic experiment described in the Methods.	Supplementary Table 1. Sequencing and assembly characteristics for the three assemblies (one metagenomic and two metatranscriptomic) used for databases of potential proteins for searching mass spectra. Sheet 1 corresponds to the metagenomic and metatranscriptomic sequencing conducted on the GOS-927, GOS-930, GOS-933 and GOS-935 filters (see Methods). Sheet 2 corresponds to the metatranscriptomic experiment described in the Methods.	Supplementary Table 1. Sequencing and assembly characteristics for the three assemblies (one metagenomic and two metatranscriptomic) used for databases of potential proteins for searching mass spectra. Sheet 1 corresponds to the metagenomic and metatranscriptomic sequencing conducted on the GOS-927, GOS-930, GOS-933 and GOS-935 filters (see Methods). Sheet 2 corresponds to the metatranscriptomic experiment described in the Methods.	Supplementary Table 1. Sequencing and assembly characteristics for the three assemblies (one metagenomic and two metatranscriptomic) used for databases of potential proteins for searching mass spectra. Sheet 1 corresponds to the metagenomic and metatranscriptomic sequencing conducted on the GOS-927, GOS-930, GOS-933 and GOS-935 filters (see Methods). Sheet 2 corresponds to the metatranscriptomic experiment described in the Methods.	Supplementary Table 1. Sequencing and assembly characteristics for the three assemblies (one metagenomic and two metatranscriptomic) used for databases of potential proteins for searching mass spectra. Sheet 1 corresponds to the metagenomic and metatranscriptomic sequencing conducted on the GOS-927, GOS-930, GOS-933 and GOS-935 filters (see Methods). Sheet 2 corresponds to the metatranscriptomic experiment described in the Methods.	Supplementary Table 1. Sequencing and assembly characteristics for the three assemblies (one metagenomic and two metatranscriptomic) used for databases of potential proteins for searching mass spectra. Sheet 1 corresponds to the metagenomic and metatranscriptomic sequencing conducted on the GOS-927, GOS-930, GOS-933 and GOS-935 filters (see Methods). Sheet 2 corresponds to the metatranscriptomic experiment described in the Methods.	Supplementary Table 1. Sequencing and assembly characteristics for the three assemblies (one metagenomic and two metatranscriptomic) used for databases of potential proteins for searching mass spectra. Sheet 1 corresponds to the metagenomic and metatranscriptomic sequencing conducted on the GOS-927, GOS-930, GOS-933 and GOS-935 filters (see Methods). Sheet 2 corresponds to the metatranscriptomic experiment described in the Methods.	Supplementary Table 1. Sequencing and assembly characteristics for the three assemblies (one metagenomic and two metatranscriptomic) used for databases of potential proteins for searching mass spectra. Sheet 1 corresponds to the metagenomic and metatranscriptomic sequencing conducted on the GOS-927, GOS-930, GOS-933 and GOS-935 filters (see Methods). Sheet 2 corresponds to the metatranscriptomic experiment described in the Methods.	Supplementary Table 1. Sequencing and assembly characteristics for the three assemblies (one metagenomic and two metatranscriptomic) used for databases of potential proteins for searching mass spectra. Sheet 1 corresponds to the metagenomic and metatranscriptomic sequencing conducted on the GOS-927, GOS-930, GOS-933 and GOS-935 filters (see Methods). Sheet 2 corresponds to the metatranscriptomic experiment described in the Methods.	Supplementary Table 1. Sequencing and assembly characteristics for the three assemblies (one metagenomic and two metatranscriptomic) used for databases of potential proteins for searching mass spectra. Sheet 1 corresponds to the metagenomic and metatranscriptomic sequencing conducted on the GOS-927, GOS-930, GOS-933 and GOS-935 filters (see Methods). Sheet 2 corresponds to the metatranscriptomic experiment described in the Methods.	Supplementary Table 1. Sequencing and assembly characteristics for the three assemblies (one metagenomic and two metatranscriptomic) used for databases of potential proteins for searching mass spectra. Sheet 1 corresponds to the metagenomic and metatranscriptomic sequencing conducted on the GOS-927, GOS-930, GOS-933 and GOS-935 filters (see Methods). Sheet 2 corresponds to the metatranscriptomic experiment described in the Methods.	Supplementary Table 1. Sequencing and assembly characteristics for the three assemblies (one metagenomic and two metatranscriptomic) used for databases of potential proteins for searching mass spectra. Sheet 1 corresponds to the metagenomic and metatranscriptomic sequencing conducted on the GOS-927, GOS-930, GOS-933 and GOS-935 filters (see Methods). Sheet 2 corresponds to the metatranscriptomic experiment described in the Methods.	Supplementary Table 1. Sequencing and assembly characteristics for the three assemblies (one metagenomic and two metatranscriptomic) used for databases of potential proteins for searching mass spectra. Sheet 1 corresponds to the metagenomic and metatranscriptomic sequencing conducted on the GOS-927, GOS-930, GOS-933 and GOS-935 filters (see Methods). Sheet 2 corresponds to the metatranscriptomic experiment described in the Methods.	Supplementary Table 1. Sequencing and assembly characteristics for the three assemblies (one metagenomic and two metatranscriptomic) used for databases of potential proteins for searching mass spectra. Sheet 1 corresponds to the metagenomic and metatranscriptomic sequencing conducted on the GOS-927, GOS-930, GOS-933 and GOS-935 filters (see Methods). Sheet 2 corresponds to the metatranscriptomic experiment described in the Methods.	Supplementary Table 1. Sequencing and assembly characteristics for the three assemblies (one metagenomic and two metatranscriptomic) used for databases of potential proteins for searching mass spectra. Sheet 1 corresponds to the metagenomic and metatranscriptomic sequencing conducted on the GOS-927, GOS-930, GOS-933 and GOS-935 filters (see Methods). Sheet 2 corresponds to the metatranscriptomic experiment described in the Methods.	Supplementary Table 1. Sequencing and assembly characteristics for the three assemblies (one metagenomic and two metatranscriptomic) used for databases of potential proteins for searching mass spectra. Sheet 1 corresponds to the metagenomic and metatranscriptomic sequencing conducted on the GOS-927, GOS-930, GOS-933 and GOS-935 filters (see Methods). Sheet 2 corresponds to the metatranscriptomic experiment described in the Methods.	Supplementary Table 1. Sequencing and assembly characteristics for the three assemblies (one metagenomic and two metatranscriptomic) used for databases of potential proteins for searching mass spectra. Sheet 1 corresponds to the metagenomic and metatranscriptomic sequencing conducted on the GOS-927, GOS-930, GOS-933 and GOS-935 filters (see Methods). Sheet 2 corresponds to the metatranscriptomic experiment described in the Methods.	Supplementary Table 1. Sequencing and assembly characteristics for the three assemblies (one metagenomic and two metatranscriptomic) used for databases of potential proteins for searching mass spectra. Sheet 1 corresponds to the metagenomic and metatranscriptomic sequencing conducted on the GOS-927, GOS-930, GOS-933 and GOS-935 filters (see Methods). Sheet 2 corresponds to the metatranscriptomic experiment described in the Methods.	Supplementary Table 1. Sequencing and assembly characteristics for the three assemblies (one metagenomic and two metatranscriptomic) used for databases of potential proteins for searching mass spectra. Sheet 1 corresponds to the metagenomic and metatranscriptomic sequencing conducted on the GOS-927, GOS-930, GOS-933 and GOS-935 filters (see Methods). Sheet 2 corresponds to the metatranscriptomic experiment described in the Methods.	Supplementary Table 1. Sequencing and assembly characteristics for the three assemblies (one metagenomic and two metatranscriptomic) used for databases of potential proteins for searching mass spectra. Sheet 1 corresponds to the metagenomic and metatranscriptomic sequencing conducted on the GOS-927, GOS-930, GOS-933 and GOS-935 filters (see Methods). Sheet 2 corresponds to the metatranscriptomic experiment described in the Methods.	Supplementary Table 1. Sequencing and assembly characteristics for the three assemblies (one metagenomic and two metatranscriptomic) used for databases of potential proteins for searching mass spectra. Sheet 1 corresponds to the metagenomic and metatranscriptomic sequencing conducted on the GOS-927, GOS-930, GOS-933 and GOS-935 filters (see Methods). Sheet 2 corresponds to the metatranscriptomic experiment described in the Methods.	Supplementary Table 1. Sequencing and assembly characteristics for the three assemblies (one metagenomic and two metatranscriptomic) used for databases of potential proteins for searching mass spectra. Sheet 1 corresponds to the metagenomic and metatranscriptomic sequencing conducted on the GOS-927, GOS-930, GOS-933 and GOS-935 filters (see Methods). Sheet 2 corresponds to the metatranscriptomic experiment described in the Methods.	Supplementary Table 1. Sequencing and assembly characteristics for the three assemblies (one metagenomic and two metatranscriptomic) used for databases of potential proteins for searching mass spectra. Sheet 1 corresponds to the metagenomic and metatranscriptomic sequencing conducted on the GOS-927, GOS-930, GOS-933 and GOS-935 filters (see Methods). Sheet 2 corresponds to the metatranscriptomic experiment described in the Methods.	Supplementary Table 1. Sequencing and assembly characteristics for the three assemblies (one metagenomic and two metatranscriptomic) used for databases of potential proteins for searching mass spectra. Sheet 1 corresponds to the metagenomic and metatranscriptomic sequencing conducted on the GOS-927, GOS-930, GOS-933 and GOS-935 filters (see Methods). Sheet 2 corresponds to the metatranscriptomic experiment described in the Methods.	Supplementary Table 1. Sequencing and assembly characteristics for the three assemblies (one metagenomic and two metatranscriptomic) used for databases of potential proteins for searching mass spectra. Sheet 1 corresponds to the metagenomic and metatranscriptomic sequencing conducted on the GOS-927, GOS-930, GOS-933 and GOS-935 filters (see Methods). Sheet 2 corresponds to the metatranscriptomic experiment described in the Methods.	Supplementary Table 1. Sequencing and assembly characteristics for the three assemblies (one metagenomic and two metatranscriptomic) used for databases of potential proteins for searching mass spectra. Sheet 1 corresponds to the metagenomic and metatranscriptomic sequencing conducted on the GOS-927, GOS-930, GOS-933 and GOS-935 filters (see Methods). Sheet 2 corresponds to the metatranscriptomic experiment described in the Methods.	Supplementary Table 1. Sequencing and assembly characteristics for the three assemblies (one metagenomic and two metatranscriptomic) used for databases of potential proteins for searching mass spectra. Sheet 1 corresponds to the metagenomic and metatranscriptomic sequencing conducted on the GOS-927, GOS-930, GOS-933 and GOS-935 filters (see Methods). Sheet 2 corresponds to the metatranscriptomic experiment described in the Methods.	Supplementary Table 1. Sequencing and assembly characteristics for the three assemblies (one metagenomic and two metatranscriptomic) used for databases of potential proteins for searching mass spectra. Sheet 1 corresponds to the metagenomic and metatranscriptomic sequencing conducted on the GOS-927, GOS-930, GOS-933 and GOS-935 filters (see Methods). Sheet 2 corresponds to the metatranscriptomic experiment described in the Methods.	Supplementary Table 1. Sequencing and assembly characteristics for the three assemblies (one metagenomic and two metatranscriptomic) used for databases of potential proteins for searching mass spectra. Sheet 1 corresponds to the metagenomic and metatranscriptomic sequencing conducted on the GOS-927, GOS-930, GOS-933 and GOS-935 filters (see Methods). Sheet 2 corresponds to the metatranscriptomic experiment described in the Methods.	Supplementary Table 1. Sequencing and assembly characteristics for the three assemblies (one metagenomic and two metatranscriptomic) used for databases of potential proteins for searching mass spectra. Sheet 1 corresponds to the metagenomic and metatranscriptomic sequencing conducted on the GOS-927, GOS-930, GOS-933 and GOS-935 filters (see Methods). Sheet 2 corresponds to the metatranscriptomic experiment described in the Methods.	Supplementary Table 1. Sequencing and assembly characteristics for the three assemblies (one metagenomic and two metatranscriptomic) used for databases of potential proteins for searching mass spectra. Sheet 1 corresponds to the metagenomic and metatranscriptomic sequencing conducted on the GOS-927, GOS-930, GOS-933 and GOS-935 filters (see Methods). Sheet 2 corresponds to the metatranscriptomic experiment described in the Methods.	Supplementary Table 1. Sequencing and assembly characteristics for the three assemblies (one metagenomic and two metatranscriptomic) used for databases of potential proteins for searching mass spectra. Sheet 1 corresponds to the metagenomic and metatranscriptomic sequencing conducted on the GOS-927, GOS-930, GOS-933 and GOS-935 filters (see Methods). Sheet 2 corresponds to the metatranscriptomic experiment described in the Methods.	Supplementary Table 1. Sequencing and assembly characteristics for the three assemblies (one metagenomic and two metatranscriptomic) used for databases of potential proteins for searching mass spectra. Sheet 1 corresponds to the metagenomic and metatranscriptomic sequencing conducted on the GOS-927, GOS-930, GOS-933 and GOS-935 filters (see Methods). Sheet 2 corresponds to the metatranscriptomic experiment described in the Methods.	Supplementary Table 1. Sequencing and assembly characteristics for the three assemblies (one metagenomic and two metatranscriptomic) used for databases of potential proteins for searching mass spectra. Sheet 1 corresponds to the metagenomic and metatranscriptomic sequencing conducted on the GOS-927, GOS-930, GOS-933 and GOS-935 filters (see Methods). Sheet 2 corresponds to the metatranscriptomic experiment described in the Methods.	Supplementary Table 1. Sequencing and assembly characteristics for the three assemblies (one metagenomic and two metatranscriptomic) used for databases of potential proteins for searching mass spectra. Sheet 1 corresponds to the metagenomic and metatranscriptomic sequencing conducted on the GOS-927, GOS-930, GOS-933 and GOS-935 filters (see Methods). Sheet 2 corresponds to the metatranscriptomic experiment described in the Methods.	Supplementary Table 1. Sequencing and assembly characteristics for the three assemblies (one metagenomic and two metatranscriptomic) used for databases of potential proteins for searching mass spectra. Sheet 1 corresponds to the metagenomic and metatranscriptomic sequencing conducted on the GOS-927, GOS-930, GOS-933 and GOS-935 filters (see Methods). Sheet 2 corresponds to the metatranscriptomic experiment described in the Methods.	Supplementary Table 1. Sequencing and assembly characteristics for the three assemblies (one metagenomic and two metatranscriptomic) used for databases of potential proteins for searching mass spectra. Sheet 1 corresponds to the metagenomic and metatranscriptomic sequencing conducted on the GOS-927, GOS-930, GOS-933 and GOS-935 filters (see Methods). Sheet 2 corresponds to the metatranscriptomic experiment described in the Methods.	Supplementary Table 1. Sequencing and assembly characteristics for the three assemblies (one metagenomic and two metatranscriptomic) used for databases of potential proteins for searching mass spectra. Sheet 1 corresponds to the metagenomic and metatranscriptomic sequencing conducted on the GOS-927, GOS-930, GOS-933 and GOS-935 filters (see Methods). Sheet 2 corresponds to the metatranscriptomic experiment described in the Methods.	Supplementary Table 1. Sequencing and assembly characteristics for the three assemblies (one metagenomic and two metatranscriptomic) used for databases of potential proteins for searching mass spectra. Sheet 1 corresponds to the metagenomic and metatranscriptomic sequencing conducted on the GOS-927, GOS-930, GOS-933 and GOS-935 filters (see Methods). Sheet 2 corresponds to the metatranscriptomic experiment described in the Methods.	Supplementary Table 1. Sequencing and assembly characteristics for the three assemblies (one metagenomic and two metatranscriptomic) used for databases of potential proteins for searching mass spectra. Sheet 1 corresponds to the metagenomic and metatranscriptomic sequencing conducted on the GOS-927, GOS-930, GOS-933 and GOS-935 filters (see Methods). Sheet 2 corresponds to the metatranscriptomic experiment described in the Methods.	Supplementary Table 1. Sequencing and assembly characteristics for the three assemblies (one metagenomic and two metatranscriptomic) used for databases of potential proteins for searching mass spectra. Sheet 1 corresponds to the metagenomic and metatranscriptomic sequencing conducted on the GOS-927, GOS-930, GOS-933 and GOS-935 filters (see Methods). Sheet 2 corresponds to the metatranscriptomic experiment described in the Methods.	Supplementary Table 1. Sequencing and assembly characteristics for the three assemblies (one metagenomic and two metatranscriptomic) used for databases of potential proteins for searching mass spectra. Sheet 1 corresponds to the metagenomic and metatranscriptomic sequencing conducted on the GOS-927, GOS-930, GOS-933 and GOS-935 filters (see Methods). Sheet 2 corresponds to the metatranscriptomic experiment described in the Methods.	Supplementary Table 1. Sequencing and assembly characteristics for the three assemblies (one metagenomic and two metatranscriptomic) used for databases of potential proteins for searching mass spectra. Sheet 1 corresponds to the metagenomic and metatranscriptomic sequencing conducted on the GOS-927, GOS-930, GOS-933 and GOS-935 filters (see Methods). Sheet 2 corresponds to the metatranscriptomic experiment described in the Methods.	Supplementary Table 1. Sequencing and assembly characteristics for the three assemblies (one metagenomic and two metatranscriptomic) used for databases of potential proteins for searching mass spectra. Sheet 1 corresponds to the metagenomic and metatranscriptomic sequencing conducted on the GOS-927, GOS-930, GOS-933 and GOS-935 filters (see Methods). Sheet 2 corresponds to the metatranscriptomic experiment described in the Methods.	Supplementary Table 1. Sequencing and assembly characteristics for the three assemblies (one metagenomic and two metatranscriptomic) used for databases of potential proteins for searching mass spectra. Sheet 1 corresponds to the metagenomic and metatranscriptomic sequencing conducted on the GOS-927, GOS-930, GOS-933 and GOS-935 filters (see Methods). Sheet 2 corresponds to the metatranscriptomic experiment described in the Methods.	Supplementary Table 1. Sequencing and assembly characteristics for the three assemblies (one metagenomic and two metatranscriptomic) used for databases of potential proteins for searching mass spectra. Sheet 1 corresponds to the metagenomic and metatranscriptomic sequencing conducted on the GOS-927, GOS-930, GOS-933 and GOS-935 filters (see Methods). Sheet 2 corresponds to the metatranscriptomic experiment described in the Methods.	Supplementary Table 1. Sequencing and assembly characteristics for the three assemblies (one metagenomic and two metatranscriptomic) used for databases of potential proteins for searching mass spectra. Sheet 1 corresponds to the metagenomic and metatranscriptomic sequencing conducted on the GOS-927, GOS-930, GOS-933 and GOS-935 filters (see Methods). Sheet 2 corresponds to the metatranscriptomic experiment described in the Methods.	Supplementary Table 1. Sequencing and assembly characteristics for the three assemblies (one metagenomic and two metatranscriptomic) used for databases of potential proteins for searching mass spectra. Sheet 1 corresponds to the metagenomic and metatranscriptomic sequencing conducted on the GOS-927, GOS-930, GOS-933 and GOS-935 filters (see Methods). Sheet 2 corresponds to the metatranscriptomic experiment described in the Methods.	Supplementary Table 1. Sequencing and assembly characteristics for the three assemblies (one metagenomic and two metatranscriptomic) used for databases of potential proteins for searching mass spectra. Sheet 1 corresponds to the metagenomic and metatranscriptomic sequencing conducted on the GOS-927, GOS-930, GOS-933 and GOS-935 filters (see Methods). Sheet 2 corresponds to the metatranscriptomic experiment described in the Methods.	Supplementary Table 1. Sequencing and assembly characteristics for the three assemblies (one metagenomic and two metatranscriptomic) used for databases of potential proteins for searching mass spectra. Sheet 1 corresponds to the metagenomic and metatranscriptomic sequencing conducted on the GOS-927, GOS-930, GOS-933 and GOS-935 filters (see Methods). Sheet 2 corresponds to the metatranscriptomic experiment described in the Methods.	Supplementary Table 1. Sequencing and assembly characteristics for the three assemblies (one metagenomic and two metatranscriptomic) used for databases of potential proteins for searching mass spectra. Sheet 1 corresponds to the metagenomic and metatranscriptomic sequencing conducted on the GOS-927, GOS-930, GOS-933 and GOS-935 filters (see Methods). Sheet 2 corresponds to the metatranscriptomic experiment described in the Methods.	Supplementary Table 1. Sequencing and assembly characteristics for the three assemblies (one metagenomic and two metatranscriptomic) used for databases of potential proteins for searching mass spectra. Sheet 1 corresponds to the metagenomic and metatranscriptomic sequencing conducted on the GOS-927, GOS-930, GOS-933 and GOS-935 filters (see Methods). Sheet 2 corresponds to the metatranscriptomic experiment described in the Methods.	Supplementary Table 1. Sequencing and assembly characteristics for the three assemblies (one metagenomic and two metatranscriptomic) used for databases of potential proteins for searching mass spectra. Sheet 1 corresponds to the metagenomic and metatranscriptomic sequencing conducted on the GOS-927, GOS-930, GOS-933 and GOS-935 filters (see Methods). Sheet 2 corresponds to the metatranscriptomic experiment described in the Methods.	Supplementary Table 1. Sequencing and assembly characteristics for the three assemblies (one metagenomic and two metatranscriptomic) used for databases of potential proteins for searching mass spectra. Sheet 1 corresponds to the metagenomic and metatranscriptomic sequencing conducted on the GOS-927, GOS-930, GOS-933 and GOS-935 filters (see Methods). Sheet 2 corresponds to the metatranscriptomic experiment described in the Methods.	Supplementary Table 1. Sequencing and assembly characteristics for the three assemblies (one metagenomic and two metatranscriptomic) used for databases of potential proteins for searching mass spectra. Sheet 1 corresponds to the metagenomic and metatranscriptomic sequencing conducted on the GOS-927, GOS-930, GOS-933 and GOS-935 filters (see Methods). Sheet 2 corresponds to the metatranscriptomic experiment described in the Methods.	Supplementary Table 1. Sequencing and assembly characteristics for the three assemblies (one metagenomic and two metatranscriptomic) used for databases of potential proteins for searching mass spectra. Sheet 1 corresponds to the metagenomic and metatranscriptomic sequencing conducted on the GOS-927, GOS-930, GOS-933 and GOS-935 filters (see Methods). Sheet 2 corresponds to the metatranscriptomic experiment described in the Methods.	Supplementary Table 1. Sequencing and assembly characteristics for the three assemblies (one metagenomic and two metatranscriptomic) used for databases of potential proteins for searching mass spectra. Sheet 1 corresponds to the metagenomic and metatranscriptomic sequencing conducted on the GOS-927, GOS-930, GOS-933 and GOS-935 filters (see Methods). Sheet 2 corresponds to the metatranscriptomic experiment described in the Methods.	Supplementary Table 1. Sequencing and assembly characteristics for the three assemblies (one metagenomic and two metatranscriptomic) used for databases of potential proteins for searching mass spectra. Sheet 1 corresponds to the metagenomic and metatranscriptomic sequencing conducted on the GOS-927, GOS-930, GOS-933 and GOS-935 filters (see Methods). Sheet 2 corresponds to the metatranscriptomic experiment described in the Methods.	Supplementary Table 1. Sequencing and assembly characteristics for the three assemblies (one metagenomic and two metatranscriptomic) used for databases of potential proteins for searching mass spectra. Sheet 1 corresponds to the metagenomic and metatranscriptomic sequencing conducted on the GOS-927, GOS-930, GOS-933 and GOS-935 filters (see Methods). Sheet 2 corresponds to the metatranscriptomic experiment described in the Methods.	Supplementary Table 1. Sequencing and assembly characteristics for the three assemblies (one metagenomic and two metatranscriptomic) used for databases of potential proteins for searching mass spectra. Sheet 1 corresponds to the metagenomic and metatranscriptomic sequencing conducted on the GOS-927, GOS-930, GOS-933 and GOS-935 filters (see Methods). Sheet 2 corresponds to the metatranscriptomic experiment described in the Methods.	Supplementary Table 1. Sequencing and assembly characteristics for the three assemblies (one metagenomic and two metatranscriptomic) used for databases of potential proteins for searching mass spectra. Sheet 1 corresponds to the metagenomic and metatranscriptomic sequencing conducted on the GOS-927, GOS-930, GOS-933 and GOS-935 filters (see Methods). Sheet 2 corresponds to the metatranscriptomic experiment described in the Methods.	Supplementary Table 1. Sequencing and assembly characteristics for the three assemblies (one metagenomic and two metatranscriptomic) used for databases of potential proteins for searching mass spectra. Sheet 1 corresponds to the metagenomic and metatranscriptomic sequencing conducted on the GOS-927, GOS-930, GOS-933 and GOS-935 filters (see Methods). Sheet 2 corresponds to the metatranscriptomic experiment described in the Methods.	Supplementary Table 1. Sequencing and assembly characteristics for the three assemblies (one metagenomic and two metatranscriptomic) used for databases of potential proteins for searching mass spectra. Sheet 1 corresponds to the metagenomic and metatranscriptomic sequencing conducted on the GOS-927, GOS-930, GOS-933 and GOS-935 filters (see Methods). Sheet 2 corresponds to the metatranscriptomic experiment described in the Methods.	Supplementary Table 1. Sequencing and assembly characteristics for the three assemblies (one metagenomic and two metatranscriptomic) used for databases of potential proteins for searching mass spectra. Sheet 1 corresponds to the metagenomic and metatranscriptomic sequencing conducted on the GOS-927, GOS-930, GOS-933 and GOS-935 filters (see Methods). Sheet 2 corresponds to the metatranscriptomic experiment described in the Methods.	Supplementary Table 1. Sequencing and assembly characteristics for the three assemblies (one metagenomic and two metatranscriptomic) used for databases of potential proteins for searching mass spectra. Sheet 1 corresponds to the metagenomic and metatranscriptomic sequencing conducted on the GOS-927, GOS-930, GOS-933 and GOS-935 filters (see Methods). Sheet 2 corresponds to the metatranscriptomic experiment described in the Methods.	Supplementary Table 1. Sequencing and assembly characteristics for the three assemblies (one metagenomic and two metatranscriptomic) used for databases of potential proteins for searching mass spectra. Sheet 1 corresponds to the metagenomic and metatranscriptomic sequencing conducted on the GOS-927, GOS-930, GOS-933 and GOS-935 filters (see Methods). Sheet 2 corresponds to the metatranscriptomic experiment described in the Methods.	Supplementary Table 1. Sequencing and assembly characteristics for the three assemblies (one metagenomic and two metatranscriptomic) used for databases of potential proteins for searching mass spectra. Sheet 1 corresponds to the metagenomic and metatranscriptomic sequencing conducted on the GOS-927, GOS-930, GOS-933 and GOS-935 filters (see Methods). Sheet 2 corresponds to the metatranscriptomic experiment described in the Methods.	Supplementary Table 1. Sequencing and assembly characteristics for the three assemblies (one metagenomic and two metatranscriptomic) used for databases of potential proteins for searching mass spectra. Sheet 1 corresponds to the metagenomic and metatranscriptomic sequencing conducted on the GOS-927, GOS-930, GOS-933 and GOS-935 filters (see Methods). Sheet 2 corresponds to the metatranscriptomic experiment described in the Methods.	Supplementary Table 1. Sequencing and assembly characteristics for the three assemblies (one metagenomic and two metatranscriptomic) used for databases of potential proteins for searching mass spectra. Sheet 1 corresponds to the metagenomic and metatranscriptomic sequencing conducted on the GOS-927, GOS-930, GOS-933 and GOS-935 filters (see Methods). Sheet 2 corresponds to the metatranscriptomic experiment described in the Methods.	Supplementary Table 1. Sequencing and assembly characteristics for the three assemblies (one metagenomic and two metatranscriptomic) used for databases of potential proteins for searching mass spectra. Sheet 1 corresponds to the metagenomic and metatranscriptomic sequencing conducted on the GOS-927, GOS-930, GOS-933 and GOS-935 filters (see Methods). Sheet 2 corresponds to the metatranscriptomic experiment described in the Methods.	Supplementary Table 1. Sequencing and assembly characteristics for the three assemblies (one metagenomic and two metatranscriptomic) used for databases of potential proteins for searching mass spectra. Sheet 1 corresponds to the metagenomic and metatranscriptomic sequencing conducted on the GOS-927, GOS-930, GOS-933 and GOS-935 filters (see Methods). Sheet 2 corresponds to the metatranscriptomic experiment described in the Methods.	Supplementary Table 1. Sequencing and assembly characteristics for the three assemblies (one metagenomic and two metatranscriptomic) used for databases of potential proteins for searching mass spectra. Sheet 1 corresponds to the metagenomic and metatranscriptomic sequencing conducted on the GOS-927, GOS-930, GOS-933 and GOS-935 filters (see Methods). Sheet 2 corresponds to the metatranscriptomic experiment described in the Methods.	Supplementary Table 1. Sequencing and assembly characteristics for the three assemblies (one metagenomic and two metatranscriptomic) used for databases of potential proteins for searching mass spectra. Sheet 1 corresponds to the metagenomic and metatranscriptomic sequencing conducted on the GOS-927, GOS-930, GOS-933 and GOS-935 filters (see Methods). Sheet 2 corresponds to the metatranscriptomic experiment described in the Methods.	Supplementary Table 1. Sequencing and assembly characteristics for the three assemblies (one metagenomic and two metatranscriptomic) used for databases of potential proteins for searching mass spectra. Sheet 1 corresponds to the metagenomic and metatranscriptomic sequencing conducted on the GOS-927, GOS-930, GOS-933 and GOS-935 filters (see Methods). Sheet 2 corresponds to the metatranscriptomic experiment described in the Methods.	Supplementary Table 1. Sequencing and assembly characteristics for the three assemblies (one metagenomic and two metatranscriptomic) used for databases of potential proteins for searching mass spectra. Sheet 1 corresponds to the metagenomic and metatranscriptomic sequencing conducted on the GOS-927, GOS-930, GOS-933 and GOS-935 filters (see Methods). Sheet 2 corresponds to the metatranscriptomic experiment described in the Methods.	Supplementary Table 1. Sequencing and assembly characteristics for the three assemblies (one metagenomic and two metatranscriptomic) used for databases of potential proteins for searching mass spectra. Sheet 1 corresponds to the metagenomic and metatranscriptomic sequencing conducted on the GOS-927, GOS-930, GOS-933 and GOS-935 filters (see Methods). Sheet 2 corresponds to the metatranscriptomic experiment described in the Methods.	Supplementary Table 1. Sequencing and assembly characteristics for the three assemblies (one metagenomic and two metatranscriptomic) used for databases of potential proteins for searching mass spectra. Sheet 1 corresponds to the metagenomic and metatranscriptomic sequencing conducted on the GOS-927, GOS-930, GOS-933 and GOS-935 filters (see Methods). Sheet 2 corresponds to the metatranscriptomic experiment described in the Methods.	Supplementary Table 1. Sequencing and assembly characteristics for the three assemblies (one metagenomic and two metatranscriptomic) used for databases of potential proteins for searching mass spectra. Sheet 1 corresponds to the metagenomic and metatranscriptomic sequencing conducted on the GOS-927, GOS-930, GOS-933 and GOS-935 filters (see Methods). Sheet 2 corresponds to the metatranscriptomic experiment described in the Methods.	Supplementary Table 1. Sequencing and assembly characteristics for the three assemblies (one metagenomic and two metatranscriptomic) used for databases of potential proteins for searching mass spectra. Sheet 1 corresponds to the metagenomic and metatranscriptomic sequencing conducted on the GOS-927, GOS-930, GOS-933 and GOS-935 filters (see Methods). Sheet 2 corresponds to the metatranscriptomic experiment described in the Methods.	Supplementary Table 1. Sequencing and assembly characteristics for the three assemblies (one metagenomic and two metatranscriptomic) used for databases of potential proteins for searching mass spectra. Sheet 1 corresponds to the metagenomic and metatranscriptomic sequencing conducted on the GOS-927, GOS-930, GOS-933 and GOS-935 filters (see Methods). Sheet 2 corresponds to the metatranscriptomic experiment described in the Methods.	Supplementary Table 1. Sequencing and assembly characteristics for the three assemblies (one metagenomic and two metatranscriptomic) used for databases of potential proteins for searching mass spectra. Sheet 1 corresponds to the metagenomic and metatranscriptomic sequencing conducted on the GOS-927, GOS-930, GOS-933 and GOS-935 filters (see Methods). Sheet 2 corresponds to the metatranscriptomic experiment described in the Methods.	Supplementary Table 1. Sequencing and assembly characteristics for the three assemblies (one metagenomic and two metatranscriptomic) used for databases of potential proteins for searching mass spectra. Sheet 1 corresponds to the metagenomic and metatranscriptomic sequencing conducted on the GOS-927, GOS-930, GOS-933 and GOS-935 filters (see Methods). Sheet 2 corresponds to the metatranscriptomic experiment described in the Methods.	Supplementary Table 1. Sequencing and assembly characteristics for the three assemblies (one metagenomic and two metatranscriptomic) used for databases of potential proteins for searching mass spectra. Sheet 1 corresponds to the metagenomic and metatranscriptomic sequencing conducted on the GOS-927, GOS-930, GOS-933 and GOS-935 filters (see Methods). Sheet 2 corresponds to the metatranscriptomic experiment described in the Methods.	Supplementary Table 1. Sequencing and assembly characteristics for the three assemblies (one metagenomic and two metatranscriptomic) used for databases of potential proteins for searching mass spectra. Sheet 1 corresponds to the metagenomic and metatranscriptomic sequencing conducted on the GOS-927, GOS-930, GOS-933 and GOS-935 filters (see Methods). Sheet 2 corresponds to the metatranscriptomic experiment described in the Methods.	Supplementary Table 1. Sequencing and assembly characteristics for the three assemblies (one metagenomic and two metatranscriptomic) used for databases of potential proteins for searching mass spectra. Sheet 1 corresponds to the metagenomic and metatranscriptomic sequencing conducted on the GOS-927, GOS-930, GOS-933 and GOS-935 filters (see Methods). Sheet 2 corresponds to the metatranscriptomic experiment described in the Methods.	Supplementary Table 1. Sequencing and assembly characteristics for the three assemblies (one metagenomic and two metatranscriptomic) used for databases of potential proteins for searching mass spectra. Sheet 1 corresponds to the metagenomic and metatranscriptomic sequencing conducted on the GOS-927, GOS-930, GOS-933 and GOS-935 filters (see Methods). Sheet 2 corresponds to the metatranscriptomic experiment described in the Methods.	Supplementary Table 1. Sequencing and assembly characteristics for the three assemblies (one metagenomic and two metatranscriptomic) used for databases of potential proteins for searching mass spectra. Sheet 1 corresponds to the metagenomic and metatranscriptomic sequencing conducted on the GOS-927, GOS-930, GOS-933 and GOS-935 filters (see Methods). Sheet 2 corresponds to the metatranscriptomic experiment described in the Methods.	Supplementary Table 1. Sequencing and assembly characteristics for the three assemblies (one metagenomic and two metatranscriptomic) used for databases of potential proteins for searching mass spectra. Sheet 1 corresponds to the metagenomic and metatranscriptomic sequencing conducted on the GOS-927, GOS-930, GOS-933 and GOS-935 filters (see Methods). Sheet 2 corresponds to the metatranscriptomic experiment described in the Methods.	Supplementary Table 1. Sequencing and assembly characteristics for the three assemblies (one metagenomic and two metatranscriptomic) used for databases of potential proteins for searching mass spectra. Sheet 1 corresponds to the metagenomic and metatranscriptomic sequencing conducted on the GOS-927, GOS-930, GOS-933 and GOS-935 filters (see Methods). Sheet 2 corresponds to the metatranscriptomic experiment described in the Methods.	Supplementary Table 1. Sequencing and assembly characteristics for the three assemblies (one metagenomic and two metatranscriptomic) used for databases of potential proteins for searching mass spectra. Sheet 1 corresponds to the metagenomic and metatranscriptomic sequencing conducted on the GOS-927, GOS-930, GOS-933 and GOS-935 filters (see Methods). Sheet 2 corresponds to the metatranscriptomic experiment described in the Methods.	Supplementary Table 1. Sequencing and assembly characteristics for the three assemblies (one metagenomic and two metatranscriptomic) used for databases of potential proteins for searching mass spectra. Sheet 1 corresponds to the metagenomic and metatranscriptomic sequencing conducted on the GOS-927, GOS-930, GOS-933 and GOS-935 filters (see Methods). Sheet 2 corresponds to the metatranscriptomic experiment described in the Methods.	Supplementary Table 1. Sequencing and assembly characteristics for the three assemblies (one metagenomic and two metatranscriptomic) used for databases of potential proteins for searching mass spectra. Sheet 1 corresponds to the metagenomic and metatranscriptomic sequencing conducted on the GOS-927, GOS-930, GOS-933 and GOS-935 filters (see Methods). Sheet 2 corresponds to the metatranscriptomic experiment described in the Methods.	Supplementary Table 1. Sequencing and assembly characteristics for the three assemblies (one metagenomic and two metatranscriptomic) used for databases of potential proteins for searching mass spectra. Sheet 1 corresponds to the metagenomic and metatranscriptomic sequencing conducted on the GOS-927, GOS-930, GOS-933 and GOS-935 filters (see Methods). Sheet 2 corresponds to the metatranscriptomic experiment described in the Methods.	Supplementary Table 1. Sequencing and assembly characteristics for the three assemblies (one metagenomic and two metatranscriptomic) used for databases of potential proteins for searching mass spectra. Sheet 1 corresponds to the metagenomic and metatranscriptomic sequencing conducted on the GOS-927, GOS-930, GOS-933 and GOS-935 filters (see Methods). Sheet 2 corresponds to the metatranscriptomic experiment described in the Methods.	Supplementary Table 1. Sequencing and assembly characteristics for the three assemblies (one metagenomic and two metatranscriptomic) used for databases of potential proteins for searching mass spectra. Sheet 1 corresponds to the metagenomic and metatranscriptomic sequencing conducted on the GOS-927, GOS-930, GOS-933 and GOS-935 filters (see Methods). Sheet 2 corresponds to the metatranscriptomic experiment described in the Methods.	Supplementary Table 1. Sequencing and assembly characteristics for the three assemblies (one metagenomic and two metatranscriptomic) used for databases of potential proteins for searching mass spectra. Sheet 1 corresponds to the metagenomic and metatranscriptomic sequencing conducted on the GOS-927, GOS-930, GOS-933 and GOS-935 filters (see Methods). Sheet 2 corresponds to the metatranscriptomic experiment described in the Methods.	Supplementary Table 1. Sequencing and assembly characteristics for the three assemblies (one metagenomic and two metatranscriptomic) used for databases of potential proteins for searching mass spectra. Sheet 1 corresponds to the metagenomic and metatranscriptomic sequencing conducted on the GOS-927, GOS-930, GOS-933 and GOS-935 filters (see Methods). Sheet 2 corresponds to the metatranscriptomic experiment described in the Methods.	Supplementary Table 1. Sequencing and assembly characteristics for the three assemblies (one metagenomic and two metatranscriptomic) used for databases of potential proteins for searching mass spectra. Sheet 1 corresponds to the metagenomic and metatranscriptomic sequencing conducted on the GOS-927, GOS-930, GOS-933 and GOS-935 filters (see Methods). Sheet 2 corresponds to the metatranscriptomic experiment described in the Methods.	Supplementary Table 1. Sequencing and assembly characteristics for the three assemblies (one metagenomic and two metatranscriptomic) used for databases of potential proteins for searching mass spectra. Sheet 1 corresponds to the metagenomic and metatranscriptomic sequencing conducted on the GOS-927, GOS-930, GOS-933 and GOS-935 filters (see Methods). Sheet 2 corresponds to the metatranscriptomic experiment described in the Methods.	Supplementary Table 1. Sequencing and assembly characteristics for the three assemblies (one metagenomic and two metatranscriptomic) used for databases of potential proteins for searching mass spectra. Sheet 1 corresponds to the metagenomic and metatranscriptomic sequencing conducted on the GOS-927, GOS-930, GOS-933 and GOS-935 filters (see Methods). Sheet 2 corresponds to the metatranscriptomic experiment described in the Methods.	Supplementary Table 1. Sequencing and assembly characteristics for the three assemblies (one metagenomic and two metatranscriptomic) used for databases of potential proteins for searching mass spectra. Sheet 1 corresponds to the metagenomic and metatranscriptomic sequencing conducted on the GOS-927, GOS-930, GOS-933 and GOS-935 filters (see Methods). Sheet 2 corresponds to the metatranscriptomic experiment described in the Methods.	Supplementary Table 1. Sequencing and assembly characteristics for the three assemblies (one metagenomic and two metatranscriptomic) used for databases of potential proteins for searching mass spectra. Sheet 1 corresponds to the metagenomic and metatranscriptomic sequencing conducted on the GOS-927, GOS-930, GOS-933 and GOS-935 filters (see Methods). Sheet 2 corresponds to the metatranscriptomic experiment described in the Methods.	Supplementary Table 1. Sequencing and assembly characteristics for the three assemblies (one metagenomic and two metatranscriptomic) used for databases of potential proteins for searching mass spectra. Sheet 1 corresponds to the metagenomic and metatranscriptomic sequencing conducted on the GOS-927, GOS-930, GOS-933 and GOS-935 filters (see Methods). Sheet 2 corresponds to the metatranscriptomic experiment described in the Methods.	Supplementary Table 1. Sequencing and assembly characteristics for the three assemblies (one metagenomic and two metatranscriptomic) used for databases of potential proteins for searching mass spectra. Sheet 1 corresponds to the metagenomic and metatranscriptomic sequencing conducted on the GOS-927, GOS-930, GOS-933 and GOS-935 filters (see Methods). Sheet 2 corresponds to the metatranscriptomic experiment described in the Methods.	Supplementary Table 1. Sequencing and assembly characteristics for the three assemblies (one metagenomic and two metatranscriptomic) used for databases of potential proteins for searching mass spectra. Sheet 1 corresponds to the metagenomic and metatranscriptomic sequencing conducted on the GOS-927, GOS-930, GOS-933 and GOS-935 filters (see Methods). Sheet 2 corresponds to the metatranscriptomic experiment described in the Methods.	Supplementary Table 1. Sequencing and assembly characteristics for the three assemblies (one metagenomic and two metatranscriptomic) used for databases of potential proteins for searching mass spectra. Sheet 1 corresponds to the metagenomic and metatranscriptomic sequencing conducted on the GOS-927, GOS-930, GOS-933 and GOS-935 filters (see Methods). Sheet 2 corresponds to the metatranscriptomic experiment described in the Methods.	Supplementary Table 1. Sequencing and assembly characteristics for the three assemblies (one metagenomic and two metatranscriptomic) used for databases of potential proteins for searching mass spectra. Sheet 1 corresponds to the metagenomic and metatranscriptomic sequencing conducted on the GOS-927, GOS-930, GOS-933 and GOS-935 filters (see Methods). Sheet 2 corresponds to the metatranscriptomic experiment described in the Methods.	Supplementary Table 1. Sequencing and assembly characteristics for the three assemblies (one metagenomic and two metatranscriptomic) used for databases of potential proteins for searching mass spectra. Sheet 1 corresponds to the metagenomic and metatranscriptomic sequencing conducted on the GOS-927, GOS-930, GOS-933 and GOS-935 filters (see Methods). Sheet 2 corresponds to the metatranscriptomic experiment described in the Methods.	Supplementary Table 1. Sequencing and assembly characteristics for the three assemblies (one metagenomic and two metatranscriptomic) used for databases of potential proteins for searching mass spectra. Sheet 1 corresponds to the metagenomic and metatranscriptomic sequencing conducted on the GOS-927, GOS-930, GOS-933 and GOS-935 filters (see Methods). Sheet 2 corresponds to the metatranscriptomic experiment described in the Methods.	Supplementary Table 1. Sequencing and assembly characteristics for the three assemblies (one metagenomic and two metatranscriptomic) used for databases of potential proteins for searching mass spectra. Sheet 1 corresponds to the metagenomic and metatranscriptomic sequencing conducted on the GOS-927, GOS-930, GOS-933 and GOS-935 filters (see Methods). Sheet 2 corresponds to the metatranscriptomic experiment described in the Methods.	Supplementary Table 1. Sequencing and assembly characteristics for the three assemblies (one metagenomic and two metatranscriptomic) used for databases of potential proteins for searching mass spectra. Sheet 1 corresponds to the metagenomic and metatranscriptomic sequencing conducted on the GOS-927, GOS-930, GOS-933 and GOS-935 filters (see Methods). Sheet 2 corresponds to the metatranscriptomic experiment described in the Methods.	Supplementary Table 1. Sequencing and assembly characteristics for the three assemblies (one metagenomic and two metatranscriptomic) used for databases of potential proteins for searching mass spectra. Sheet 1 corresponds to the metagenomic and metatranscriptomic sequencing conducted on the GOS-927, GOS-930, GOS-933 and GOS-935 filters (see Methods). Sheet 2 corresponds to the metatranscriptomic experiment described in the Methods.	Supplementary Table 1. Sequencing and assembly characteristics for the three assemblies (one metagenomic and two metatranscriptomic) used for databases of potential proteins for searching mass spectra. Sheet 1 corresponds to the metagenomic and metatranscriptomic sequencing conducted on the GOS-927, GOS-930, GOS-933 and GOS-935 filters (see Methods). Sheet 2 corresponds to the metatranscriptomic experiment described in the Methods.	Supplementary Table 1. Sequencing and assembly characteristics for the three assemblies (one metagenomic and two metatranscriptomic) used for databases of potential proteins for searching mass spectra. Sheet 1 corresponds to the metagenomic and metatranscriptomic sequencing conducted on the GOS-927, GOS-930, GOS-933 and GOS-935 filters (see Methods). Sheet 2 corresponds to the metatranscriptomic experiment described in the Methods.	Supplementary Table 1. Sequencing and assembly characteristics for the three assemblies (one metagenomic and two metatranscriptomic) used for databases of potential proteins for searching mass spectra. Sheet 1 corresponds to the metagenomic and metatranscriptomic sequencing conducted on the GOS-927, GOS-930, GOS-933 and GOS-935 filters (see Methods). Sheet 2 corresponds to the metatranscriptomic experiment described in the Methods.	Supplementary Table 1. Sequencing and assembly characteristics for the three assemblies (one metagenomic and two metatranscriptomic) used for databases of potential proteins for searching mass spectra. Sheet 1 corresponds to the metagenomic and metatranscriptomic sequencing conducted on the GOS-927, GOS-930, GOS-933 and GOS-935 filters (see Methods). Sheet 2 corresponds to the metatranscriptomic experiment described in the Methods.	Supplementary Table 1. Sequencing and assembly characteristics for the three assemblies (one metagenomic and two metatranscriptomic) used for databases of potential proteins for searching mass spectra. Sheet 1 corresponds to the metagenomic and metatranscriptomic sequencing conducted on the GOS-927, GOS-930, GOS-933 and GOS-935 filters (see Methods). Sheet 2 corresponds to the metatranscriptomic experiment described in the Methods.	Supplementary Table 1. Sequencing and assembly characteristics for the three assemblies (one metagenomic and two metatranscriptomic) used for databases of potential proteins for searching mass spectra. Sheet 1 corresponds to the metagenomic and metatranscriptomic sequencing conducted on the GOS-927, GOS-930, GOS-933 and GOS-935 filters (see Methods). Sheet 2 corresponds to the metatranscriptomic experiment described in the Methods.	Supplementary Table 1. Sequencing and assembly characteristics for the three assemblies (one metagenomic and two metatranscriptomic) used for databases of potential proteins for searching mass spectra. Sheet 1 corresponds to the metagenomic and metatranscriptomic sequencing conducted on the GOS-927, GOS-930, GOS-933 and GOS-935 filters (see Methods). Sheet 2 corresponds to the metatranscriptomic experiment described in the Methods.	Supplementary Table 1. Sequencing and assembly characteristics for the three assemblies (one metagenomic and two metatranscriptomic) used for databases of potential proteins for searching mass spectra. Sheet 1 corresponds to the metagenomic and metatranscriptomic sequencing conducted on the GOS-927, GOS-930, GOS-933 and GOS-935 filters (see Methods). Sheet 2 corresponds to the metatranscriptomic experiment described in the Methods.	Supplementary Table 1. Sequencing and assembly characteristics for the three assemblies (one metagenomic and two metatranscriptomic) used for databases of potential proteins for searching mass spectra. Sheet 1 corresponds to the metagenomic and metatranscriptomic sequencing conducted on the GOS-927, GOS-930, GOS-933 and GOS-935 filters (see Methods). Sheet 2 corresponds to the metatranscriptomic experiment described in the Methods.	Supplementary Table 1. Sequencing and assembly characteristics for the three assemblies (one metagenomic and two metatranscriptomic) used for databases of potential proteins for searching mass spectra. Sheet 1 corresponds to the metagenomic and metatranscriptomic sequencing conducted on the GOS-927, GOS-930, GOS-933 and GOS-935 filters (see Methods). Sheet 2 corresponds to the metatranscriptomic experiment described in the Methods.	Supplementary Table 1. Sequencing and assembly characteristics for the three assemblies (one metagenomic and two metatranscriptomic) used for databases of potential proteins for searching mass spectra. Sheet 1 corresponds to the metagenomic and metatranscriptomic sequencing conducted on the GOS-927, GOS-930, GOS-933 and GOS-935 filters (see Methods). Sheet 2 corresponds to the metatranscriptomic experiment described in the Methods.	Supplementary Table 1. Sequencing and assembly characteristics for the three assemblies (one metagenomic and two metatranscriptomic) used for databases of potential proteins for searching mass spectra. Sheet 1 corresponds to the metagenomic and metatranscriptomic sequencing conducted on the GOS-927, GOS-930, GOS-933 and GOS-935 filters (see Methods). Sheet 2 corresponds to the metatranscriptomic experiment described in the Methods.	Supplementary Table 1. Sequencing and assembly characteristics for the three assemblies (one metagenomic and two metatranscriptomic) used for databases of potential proteins for searching mass spectra. Sheet 1 corresponds to the metagenomic and metatranscriptomic sequencing conducted on the GOS-927, GOS-930, GOS-933 and GOS-935 filters (see Methods). Sheet 2 corresponds to the metatranscriptomic experiment described in the Methods.	Supplementary Table 1. Sequencing and assembly characteristics for the three assemblies (one metagenomic and two metatranscriptomic) used for databases of potential proteins for searching mass spectra. Sheet 1 corresponds to the metagenomic and metatranscriptomic sequencing conducted on the GOS-927, GOS-930, GOS-933 and GOS-935 filters (see Methods). Sheet 2 corresponds to the metatranscriptomic experiment described in the Methods.	Supplementary Table 1. Sequencing and assembly characteristics for the three assemblies (one metagenomic and two metatranscriptomic) used for databases of potential proteins for searching mass spectra. Sheet 1 corresponds to the metagenomic and metatranscriptomic sequencing conducted on the GOS-927, GOS-930, GOS-933 and GOS-935 filters (see Methods). Sheet 2 corresponds to the metatranscriptomic experiment described in the Methods.	Supplementary Table 1. Sequencing and assembly characteristics for the three assemblies (one metagenomic and two metatranscriptomic) used for databases of potential proteins for searching mass spectra. Sheet 1 corresponds to the metagenomic and metatranscriptomic sequencing conducted on the GOS-927, GOS-930, GOS-933 and GOS-935 filters (see Methods). Sheet 2 corresponds to the metatranscriptomic experiment described in the Methods.	Supplementary Table 1. Sequencing and assembly characteristics for the three assemblies (one metagenomic and two metatranscriptomic) used for databases of potential proteins for searching mass spectra. Sheet 1 corresponds to the metagenomic and metatranscriptomic sequencing conducted on the GOS-927, GOS-930, GOS-933 and GOS-935 filters (see Methods). Sheet 2 corresponds to the metatranscriptomic experiment described in the Methods.	Supplementary Table 1. Sequencing and assembly characteristics for the three assemblies (one metagenomic and two metatranscriptomic) used for databases of potential proteins for searching mass spectra. Sheet 1 corresponds to the metagenomic and metatranscriptomic sequencing conducted on the GOS-927, GOS-930, GOS-933 and GOS-935 filters (see Methods). Sheet 2 corresponds to the metatranscriptomic experiment described in the Methods.	Supplementary Table 1. Sequencing and assembly characteristics for the three assemblies (one metagenomic and two metatranscriptomic) used for databases of potential proteins for searching mass spectra. Sheet 1 corresponds to the metagenomic and metatranscriptomic sequencing conducted on the GOS-927, GOS-930, GOS-933 and GOS-935 filters (see Methods). Sheet 2 corresponds to the metatranscriptomic experiment described in the Methods.	Supplementary Table 1. Sequencing and assembly characteristics for the three assemblies (one metagenomic and two metatranscriptomic) used for databases of potential proteins for searching mass spectra. Sheet 1 corresponds to the metagenomic and metatranscriptomic sequencing conducted on the GOS-927, GOS-930, GOS-933 and GOS-935 filters (see Methods). Sheet 2 corresponds to the metatranscriptomic experiment described in the Methods.	Supplementary Table 1. Sequencing and assembly characteristics for the three assemblies (one metagenomic and two metatranscriptomic) used for databases of potential proteins for searching mass spectra. Sheet 1 corresponds to the metagenomic and metatranscriptomic sequencing conducted on the GOS-927, GOS-930, GOS-933 and GOS-935 filters (see Methods). Sheet 2 corresponds to the metatranscriptomic experiment described in the Methods.	Supplementary Table 1. Sequencing and assembly characteristics for the three assemblies (one metagenomic and two metatranscriptomic) used for databases of potential proteins for searching mass spectra. Sheet 1 corresponds to the metagenomic and metatranscriptomic sequencing conducted on the GOS-927, GOS-930, GOS-933 and GOS-935 filters (see Methods). Sheet 2 corresponds to the metatranscriptomic experiment described in the Methods.	Supplementary Table 1. Sequencing and assembly characteristics for the three assemblies (one metagenomic and two metatranscriptomic) used for databases of potential proteins for searching mass spectra. Sheet 1 corresponds to the metagenomic and metatranscriptomic sequencing conducted on the GOS-927, GOS-930, GOS-933 and GOS-935 filters (see Methods). Sheet 2 corresponds to the metatranscriptomic experiment described in the Methods.	Supplementary Table 1. Sequencing and assembly characteristics for the three assemblies (one metagenomic and two metatranscriptomic) used for databases of potential proteins for searching mass spectra. Sheet 1 corresponds to the metagenomic and metatranscriptomic sequencing conducted on the GOS-927, GOS-930, GOS-933 and GOS-935 filters (see Methods). Sheet 2 corresponds to the metatranscriptomic experiment described in the Methods.	Supplementary Table 1. Sequencing and assembly characteristics for the three assemblies (one metagenomic and two metatranscriptomic) used for databases of potential proteins for searching mass spectra. Sheet 1 corresponds to the metagenomic and metatranscriptomic sequencing conducted on the GOS-927, GOS-930, GOS-933 and GOS-935 filters (see Methods). Sheet 2 corresponds to the metatranscriptomic experiment described in the Methods.	Supplementary Table 1. Sequencing and assembly characteristics for the three assemblies (one metagenomic and two metatranscriptomic) used for databases of potential proteins for searching mass spectra. Sheet 1 corresponds to the metagenomic and metatranscriptomic sequencing conducted on the GOS-927, GOS-930, GOS-933 and GOS-935 filters (see Methods). Sheet 2 corresponds to the metatranscriptomic experiment described in the Methods.	Supplementary Table 1. Sequencing and assembly characteristics for the three assemblies (one metagenomic and two metatranscriptomic) used for databases of potential proteins for searching mass spectra. Sheet 1 corresponds to the metagenomic and metatranscriptomic sequencing conducted on the GOS-927, GOS-930, GOS-933 and GOS-935 filters (see Methods). Sheet 2 corresponds to the metatranscriptomic experiment described in the Methods.	Supplementary Table 1. Sequencing and assembly characteristics for the three assemblies (one metagenomic and two metatranscriptomic) used for databases of potential proteins for searching mass spectra. Sheet 1 corresponds to the metagenomic and metatranscriptomic sequencing conducted on the GOS-927, GOS-930, GOS-933 and GOS-935 filters (see Methods). Sheet 2 corresponds to the metatranscriptomic experiment described in the Methods.	Supplementary Table 1. Sequencing and assembly characteristics for the three assemblies (one metagenomic and two metatranscriptomic) used for databases of potential proteins for searching mass spectra. Sheet 1 corresponds to the metagenomic and metatranscriptomic sequencing conducted on the GOS-927, GOS-930, GOS-933 and GOS-935 filters (see Methods). Sheet 2 corresponds to the metatranscriptomic experiment described in the Methods.	Supplementary Table 1. Sequencing and assembly characteristics for the three assemblies (one metagenomic and two metatranscriptomic) used for databases of potential proteins for searching mass spectra. Sheet 1 corresponds to the metagenomic and metatranscriptomic sequencing conducted on the GOS-927, GOS-930, GOS-933 and GOS-935 filters (see Methods). Sheet 2 corresponds to the metatranscriptomic experiment described in the Methods.	Supplementary Table 1. Sequencing and assembly characteristics for the three assemblies (one metagenomic and two metatranscriptomic) used for databases of potential proteins for searching mass spectra. Sheet 1 corresponds to the metagenomic and metatranscriptomic sequencing conducted on the GOS-927, GOS-930, GOS-933 and GOS-935 filters (see Methods). Sheet 2 corresponds to the metatranscriptomic experiment described in the Methods.	Supplementary Table 1. Sequencing and assembly characteristics for the three assemblies (one metagenomic and two metatranscriptomic) used for databases of potential proteins for searching mass spectra. Sheet 1 corresponds to the metagenomic and metatranscriptomic sequencing conducted on the GOS-927, GOS-930, GOS-933 and GOS-935 filters (see Methods). Sheet 2 corresponds to the metatranscriptomic experiment described in the Methods.	Supplementary Table 1. Sequencing and assembly characteristics for the three assemblies (one metagenomic and two metatranscriptomic) used for databases of potential proteins for searching mass spectra. Sheet 1 corresponds to the metagenomic and metatranscriptomic sequencing conducted on the GOS-927, GOS-930, GOS-933 and GOS-935 filters (see Methods). Sheet 2 corresponds to the metatranscriptomic experiment described in the Methods.	Supplementary Table 1. Sequencing and assembly characteristics for the three assemblies (one metagenomic and two metatranscriptomic) used for databases of potential proteins for searching mass spectra. Sheet 1 corresponds to the metagenomic and metatranscriptomic sequencing conducted on the GOS-927, GOS-930, GOS-933 and GOS-935 filters (see Methods). Sheet 2 corresponds to the metatranscriptomic experiment described in the Methods.	Supplementary Table 1. Sequencing and assembly characteristics for the three assemblies (one metagenomic and two metatranscriptomic) used for databases of potential proteins for searching mass spectra. Sheet 1 corresponds to the metagenomic and metatranscriptomic sequencing conducted on the GOS-927, GOS-930, GOS-933 and GOS-935 filters (see Methods). Sheet 2 corresponds to the metatranscriptomic experiment described in the Methods.	Supplementary Table 1. Sequencing and assembly characteristics for the three assemblies (one metagenomic and two metatranscriptomic) used for databases of potential proteins for searching mass spectra. Sheet 1 corresponds to the metagenomic and metatranscriptomic sequencing conducted on the GOS-927, GOS-930, GOS-933 and GOS-935 filters (see Methods). Sheet 2 corresponds to the metatranscriptomic experiment described in the Methods.	Supplementary Table 1. Sequencing and assembly characteristics for the three assemblies (one metagenomic and two metatranscriptomic) used for databases of potential proteins for searching mass spectra. Sheet 1 corresponds to the metagenomic and metatranscriptomic sequencing conducted on the GOS-927, GOS-930, GOS-933 and GOS-935 filters (see Methods). Sheet 2 corresponds to the metatranscriptomic experiment described in the Methods.	Supplementary Table 1. Sequencing and assembly characteristics for the three assemblies (one metagenomic and two metatranscriptomic) used for databases of potential proteins for searching mass spectra. Sheet 1 corresponds to the metagenomic and metatranscriptomic sequencing conducted on the GOS-927, GOS-930, GOS-933 and GOS-935 filters (see Methods). Sheet 2 corresponds to the metatranscriptomic experiment described in the Methods.	Supplementary Table 1. Sequencing and assembly characteristics for the three assemblies (one metagenomic and two metatranscriptomic) used for databases of potential proteins for searching mass spectra. Sheet 1 corresponds to the metagenomic and metatranscriptomic sequencing conducted on the GOS-927, GOS-930, GOS-933 and GOS-935 filters (see Methods). Sheet 2 corresponds to the metatranscriptomic experiment described in the Methods.	Supplementary Table 1. Sequencing and assembly characteristics for the three assemblies (one metagenomic and two metatranscriptomic) used for databases of potential proteins for searching mass spectra. Sheet 1 corresponds to the metagenomic and metatranscriptomic sequencing conducted on the GOS-927, GOS-930, GOS-933 and GOS-935 filters (see Methods). Sheet 2 corresponds to the metatranscriptomic experiment described in the Methods.	Supplementary Table 1. Sequencing and assembly characteristics for the three assemblies (one metagenomic and two metatranscriptomic) used for databases of potential proteins for searching mass spectra. Sheet 1 corresponds to the metagenomic and metatranscriptomic sequencing conducted on the GOS-927, GOS-930, GOS-933 and GOS-935 filters (see Methods). Sheet 2 corresponds to the metatranscriptomic experiment described in the Methods.	Supplementary Table 1. Sequencing and assembly characteristics for the three assemblies (one metagenomic and two metatranscriptomic) used for databases of potential proteins for searching mass spectra. Sheet 1 corresponds to the metagenomic and metatranscriptomic sequencing conducted on the GOS-927, GOS-930, GOS-933 and GOS-935 filters (see Methods). Sheet 2 corresponds to the metatranscriptomic experiment described in the Methods.	Supplementary Table 1. Sequencing and assembly characteristics for the three assemblies (one metagenomic and two metatranscriptomic) used for databases of potential proteins for searching mass spectra. Sheet 1 corresponds to the metagenomic and metatranscriptomic sequencing conducted on the GOS-927, GOS-930, GOS-933 and GOS-935 filters (see Methods). Sheet 2 corresponds to the metatranscriptomic experiment described in the Methods.	Supplementary Table 1. Sequencing and assembly characteristics for the three assemblies (one metagenomic and two metatranscriptomic) used for databases of potential proteins for searching mass spectra. Sheet 1 corresponds to the metagenomic and metatranscriptomic sequencing conducted on the GOS-927, GOS-930, GOS-933 and GOS-935 filters (see Methods). Sheet 2 corresponds to the metatranscriptomic experiment described in the Methods.	Supplementary Table 1. Sequencing and assembly characteristics for the three assemblies (one metagenomic and two metatranscriptomic) used for databases of potential proteins for searching mass spectra. Sheet 1 corresponds to the metagenomic and metatranscriptomic sequencing conducted on the GOS-927, GOS-930, GOS-933 and GOS-935 filters (see Methods). Sheet 2 corresponds to the metatranscriptomic experiment described in the Methods.	Supplementary Table 1. Sequencing and assembly characteristics for the three assemblies (one metagenomic and two metatranscriptomic) used for databases of potential proteins for searching mass spectra. Sheet 1 corresponds to the metagenomic and metatranscriptomic sequencing conducted on the GOS-927, GOS-930, GOS-933 and GOS-935 filters (see Methods). Sheet 2 corresponds to the metatranscriptomic experiment described in the Methods.	Supplementary Table 1. Sequencing and assembly characteristics for the three assemblies (one metagenomic and two metatranscriptomic) used for databases of potential proteins for searching mass spectra. Sheet 1 corresponds to the metagenomic and metatranscriptomic sequencing conducted on the GOS-927, GOS-930, GOS-933 and GOS-935 filters (see Methods). Sheet 2 corresponds to the metatranscriptomic experiment described in the Methods.	Supplementary Table 1. Sequencing and assembly characteristics for the three assemblies (one metagenomic and two metatranscriptomic) used for databases of potential proteins for searching mass spectra. Sheet 1 corresponds to the metagenomic and metatranscriptomic sequencing conducted on the GOS-927, GOS-930, GOS-933 and GOS-935 filters (see Methods). Sheet 2 corresponds to the metatranscriptomic experiment described in the Methods.	Supplementary Table 1. Sequencing and assembly characteristics for the three assemblies (one metagenomic and two metatranscriptomic) used for databases of potential proteins for searching mass spectra. Sheet 1 corresponds to the metagenomic and metatranscriptomic sequencing conducted on the GOS-927, GOS-930, GOS-933 and GOS-935 filters (see Methods). Sheet 2 corresponds to the metatranscriptomic experiment described in the Methods.	Supplementary Table 1. Sequencing and assembly characteristics for the three assemblies (one metagenomic and two metatranscriptomic) used for databases of potential proteins for searching mass spectra. Sheet 1 corresponds to the metagenomic and metatranscriptomic sequencing conducted on the GOS-927, GOS-930, GOS-933 and GOS-935 filters (see Methods). Sheet 2 corresponds to the metatranscriptomic experiment described in the Methods.	Supplementary Table 1. Sequencing and assembly characteristics for the three assemblies (one metagenomic and two metatranscriptomic) used for databases of potential proteins for searching mass spectra. Sheet 1 corresponds to the metagenomic and metatranscriptomic sequencing conducted on the GOS-927, GOS-930, GOS-933 and GOS-935 filters (see Methods). Sheet 2 corresponds to the metatranscriptomic experiment described in the Methods.	Supplementary Table 1. Sequencing and assembly characteristics for the three assemblies (one metagenomic and two metatranscriptomic) used for databases of potential proteins for searching mass spectra. Sheet 1 corresponds to the metagenomic and metatranscriptomic sequencing conducted on the GOS-927, GOS-930, GOS-933 and GOS-935 filters (see Methods). Sheet 2 corresponds to the metatranscriptomic experiment described in the Methods.	Supplementary Table 1. Sequencing and assembly characteristics for the three assemblies (one metagenomic and two metatranscriptomic) used for databases of potential proteins for searching mass spectra. Sheet 1 corresponds to the metagenomic and metatranscriptomic sequencing conducted on the GOS-927, GOS-930, GOS-933 and GOS-935 filters (see Methods). Sheet 2 corresponds to the metatranscriptomic experiment described in the Methods.	Supplementary Table 1. Sequencing and assembly characteristics for the three assemblies (one metagenomic and two metatranscriptomic) used for databases of potential proteins for searching mass spectra. Sheet 1 corresponds to the metagenomic and metatranscriptomic sequencing conducted on the GOS-927, GOS-930, GOS-933 and GOS-935 filters (see Methods). Sheet 2 corresponds to the metatranscriptomic experiment described in the Methods.	Supplementary Table 1. Sequencing and assembly characteristics for the three assemblies (one metagenomic and two metatranscriptomic) used for databases of potential proteins for searching mass spectra. Sheet 1 corresponds to the metagenomic and metatranscriptomic sequencing conducted on the GOS-927, GOS-930, GOS-933 and GOS-935 filters (see Methods). Sheet 2 corresponds to the metatranscriptomic experiment described in the Methods.	Supplementary Table 1. Sequencing and assembly characteristics for the three assemblies (one metagenomic and two metatranscriptomic) used for databases of potential proteins for searching mass spectra. Sheet 1 corresponds to the metagenomic and metatranscriptomic sequencing conducted on the GOS-927, GOS-930, GOS-933 and GOS-935 filters (see Methods). Sheet 2 corresponds to the metatranscriptomic experiment described in the Methods.	Supplementary Table 1. Sequencing and assembly characteristics for the three assemblies (one metagenomic and two metatranscriptomic) used for databases of potential proteins for searching mass spectra. Sheet 1 corresponds to the metagenomic and metatranscriptomic sequencing conducted on the GOS-927, GOS-930, GOS-933 and GOS-935 filters (see Methods). Sheet 2 corresponds to the metatranscriptomic experiment described in the Methods.	Supplementary Table 1. Sequencing and assembly characteristics for the three assemblies (one metagenomic and two metatranscriptomic) used for databases of potential proteins for searching mass spectra. Sheet 1 corresponds to the metagenomic and metatranscriptomic sequencing conducted on the GOS-927, GOS-930, GOS-933 and GOS-935 filters (see Methods). Sheet 2 corresponds to the metatranscriptomic experiment described in the Methods.	Supplementary Table 1. Sequencing and assembly characteristics for the three assemblies (one metagenomic and two metatranscriptomic) used for databases of potential proteins for searching mass spectra. Sheet 1 corresponds to the metagenomic and metatranscriptomic sequencing conducted on the GOS-927, GOS-930, GOS-933 and GOS-935 filters (see Methods). Sheet 2 corresponds to the metatranscriptomic experiment described in the Methods.	Supplementary Table 1. Sequencing and assembly characteristics for the three assemblies (one metagenomic and two metatranscriptomic) used for databases of potential proteins for searching mass spectra. Sheet 1 corresponds to the metagenomic and metatranscriptomic sequencing conducted on the GOS-927, GOS-930, GOS-933 and GOS-935 filters (see Methods). Sheet 2 corresponds to the metatranscriptomic experiment described in the Methods.	Supplementary Table 1. Sequencing and assembly characteristics for the three assemblies (one metagenomic and two metatranscriptomic) used for databases of potential proteins for searching mass spectra. Sheet 1 corresponds to the metagenomic and metatranscriptomic sequencing conducted on the GOS-927, GOS-930, GOS-933 and GOS-935 filters (see Methods). Sheet 2 corresponds to the metatranscriptomic experiment described in the Methods.	Supplementary Table 1. Sequencing and assembly characteristics for the three assemblies (one metagenomic and two metatranscriptomic) used for databases of potential proteins for searching mass spectra. Sheet 1 corresponds to the metagenomic and metatranscriptomic sequencing conducted on the GOS-927, GOS-930, GOS-933 and GOS-935 filters (see Methods). Sheet 2 corresponds to the metatranscriptomic experiment described in the Methods.	Supplementary Table 1. Sequencing and assembly characteristics for the three assemblies (one metagenomic and two metatranscriptomic) used for databases of potential proteins for searching mass spectra. Sheet 1 corresponds to the metagenomic and metatranscriptomic sequencing conducted on the GOS-927, GOS-930, GOS-933 and GOS-935 filters (see Methods). Sheet 2 corresponds to the metatranscriptomic experiment described in the Methods.	Supplementary Table 1. Sequencing and assembly characteristics for the three assemblies (one metagenomic and two metatranscriptomic) used for databases of potential proteins for searching mass spectra. Sheet 1 corresponds to the metagenomic and metatranscriptomic sequencing conducted on the GOS-927, GOS-930, GOS-933 and GOS-935 filters (see Methods). Sheet 2 corresponds to the metatranscriptomic experiment described in the Methods.	Supplementary Table 1. Sequencing and assembly characteristics for the three assemblies (one metagenomic and two metatranscriptomic) used for databases of potential proteins for searching mass spectra. Sheet 1 corresponds to the metagenomic and metatranscriptomic sequencing conducted on the GOS-927, GOS-930, GOS-933 and GOS-935 filters (see Methods). Sheet 2 corresponds to the metatranscriptomic experiment described in the Methods.	Supplementary Table 1. Sequencing and assembly characteristics for the three assemblies (one metagenomic and two metatranscriptomic) used for databases of potential proteins for searching mass spectra. Sheet 1 corresponds to the metagenomic and metatranscriptomic sequencing conducted on the GOS-927, GOS-930, GOS-933 and GOS-935 filters (see Methods). Sheet 2 corresponds to the metatranscriptomic experiment described in the Methods.	Supplementary Table 1. Sequencing and assembly characteristics for the three assemblies (one metagenomic and two metatranscriptomic) used for databases of potential proteins for searching mass spectra. Sheet 1 corresponds to the metagenomic and metatranscriptomic sequencing conducted on the GOS-927, GOS-930, GOS-933 and GOS-935 filters (see Methods). Sheet 2 corresponds to the metatranscriptomic experiment described in the Methods.	Supplementary Table 1. Sequencing and assembly characteristics for the three assemblies (one metagenomic and two metatranscriptomic) used for databases of potential proteins for searching mass spectra. Sheet 1 corresponds to the metagenomic and metatranscriptomic sequencing conducted on the GOS-927, GOS-930, GOS-933 and GOS-935 filters (see Methods). Sheet 2 corresponds to the metatranscriptomic experiment described in the Methods.	Supplementary Table 1. Sequencing and assembly characteristics for the three assemblies (one metagenomic and two metatranscriptomic) used for databases of potential proteins for searching mass spectra. Sheet 1 corresponds to the metagenomic and metatranscriptomic sequencing conducted on the GOS-927, GOS-930, GOS-933 and GOS-935 filters (see Methods). Sheet 2 corresponds to the metatranscriptomic experiment described in the Methods.	Supplementary Table 1. Sequencing and assembly characteristics for the three assemblies (one metagenomic and two metatranscriptomic) used for databases of potential proteins for searching mass spectra. Sheet 1 corresponds to the metagenomic and metatranscriptomic sequencing conducted on the GOS-927, GOS-930, GOS-933 and GOS-935 filters (see Methods). Sheet 2 corresponds to the metatranscriptomic experiment described in the Methods.	Supplementary Table 1. Sequencing and assembly characteristics for the three assemblies (one metagenomic and two metatranscriptomic) used for databases of potential proteins for searching mass spectra. Sheet 1 corresponds to the metagenomic and metatranscriptomic sequencing conducted on the GOS-927, GOS-930, GOS-933 and GOS-935 filters (see Methods). Sheet 2 corresponds to the metatranscriptomic experiment described in the Methods.	Supplementary Table 1. Sequencing and assembly characteristics for the three assemblies (one metagenomic and two metatranscriptomic) used for databases of potential proteins for searching mass spectra. Sheet 1 corresponds to the metagenomic and metatranscriptomic sequencing conducted on the GOS-927, GOS-930, GOS-933 and GOS-935 filters (see Methods). Sheet 2 corresponds to the metatranscriptomic experiment described in the Methods.	Supplementary Table 1. Sequencing and assembly characteristics for the three assemblies (one metagenomic and two metatranscriptomic) used for databases of potential proteins for searching mass spectra. Sheet 1 corresponds to the metagenomic and metatranscriptomic sequencing conducted on the GOS-927, GOS-930, GOS-933 and GOS-935 filters (see Methods). Sheet 2 corresponds to the metatranscriptomic experiment described in the Methods.	Supplementary Table 1. Sequencing and assembly characteristics for the three assemblies (one metagenomic and two metatranscriptomic) used for databases of potential proteins for searching mass spectra. Sheet 1 corresponds to the metagenomic and metatranscriptomic sequencing conducted on the GOS-927, GOS-930, GOS-933 and GOS-935 filters (see Methods). Sheet 2 corresponds to the metatranscriptomic experiment described in the Methods.	Supplementary Table 1. Sequencing and assembly characteristics for the three assemblies (one metagenomic and two metatranscriptomic) used for databases of potential proteins for searching mass spectra. Sheet 1 corresponds to the metagenomic and metatranscriptomic sequencing conducted on the GOS-927, GOS-930, GOS-933 and GOS-935 filters (see Methods). Sheet 2 corresponds to the metatranscriptomic experiment described in the Methods.	Supplementary Table 1. Sequencing and assembly characteristics for the three assemblies (one metagenomic and two metatranscriptomic) used for databases of potential proteins for searching mass spectra. Sheet 1 corresponds to the metagenomic and metatranscriptomic sequencing conducted on the GOS-927, GOS-930, GOS-933 and GOS-935 filters (see Methods). Sheet 2 corresponds to the metatranscriptomic experiment described in the Methods.	Supplementary Table 1. Sequencing and assembly characteristics for the three assemblies (one metagenomic and two metatranscriptomic) used for databases of potential proteins for searching mass spectra. Sheet 1 corresponds to the metagenomic and metatranscriptomic sequencing conducted on the GOS-927, GOS-930, GOS-933 and GOS-935 filters (see Methods). Sheet 2 corresponds to the metatranscriptomic experiment described in the Methods.	Supplementary Table 1. Sequencing and assembly characteristics for the three assemblies (one metagenomic and two metatranscriptomic) used for databases of potential proteins for searching mass spectra. Sheet 1 corresponds to the metagenomic and metatranscriptomic sequencing conducted on the GOS-927, GOS-930, GOS-933 and GOS-935 filters (see Methods). Sheet 2 corresponds to the metatranscriptomic experiment described in the Methods.	Supplementary Table 1. Sequencing and assembly characteristics for the three assemblies (one metagenomic and two metatranscriptomic) used for databases of potential proteins for searching mass spectra. Sheet 1 corresponds to the metagenomic and metatranscriptomic sequencing conducted on the GOS-927, GOS-930, GOS-933 and GOS-935 filters (see Methods). Sheet 2 corresponds to the metatranscriptomic experiment described in the Methods.	Supplementary Table 1. Sequencing and assembly characteristics for the three assemblies (one metagenomic and two metatranscriptomic) used for databases of potential proteins for searching mass spectra. Sheet 1 corresponds to the metagenomic and metatranscriptomic sequencing conducted on the GOS-927, GOS-930, GOS-933 and GOS-935 filters (see Methods). Sheet 2 corresponds to the metatranscriptomic experiment described in the Methods.	Supplementary Table 1. Sequencing and assembly characteristics for the three assemblies (one metagenomic and two metatranscriptomic) used for databases of potential proteins for searching mass spectra. Sheet 1 corresponds to the metagenomic and metatranscriptomic sequencing conducted on the GOS-927, GOS-930, GOS-933 and GOS-935 filters (see Methods). Sheet 2 corresponds to the metatranscriptomic experiment described in the Methods.	Supplementary Table 1. Sequencing and assembly characteristics for the three assemblies (one metagenomic and two metatranscriptomic) used for databases of potential proteins for searching mass spectra. Sheet 1 corresponds to the metagenomic and metatranscriptomic sequencing conducted on the GOS-927, GOS-930, GOS-933 and GOS-935 filters (see Methods). Sheet 2 corresponds to the metatranscriptomic experiment described in the Methods.	Supplementary Table 1. Sequencing and assembly characteristics for the three assemblies (one metagenomic and two metatranscriptomic) used for databases of potential proteins for searching mass spectra. Sheet 1 corresponds to the metagenomic and metatranscriptomic sequencing conducted on the GOS-927, GOS-930, GOS-933 and GOS-935 filters (see Methods). Sheet 2 corresponds to the metatranscriptomic experiment described in the Methods.	Supplementary Table 1. Sequencing and assembly characteristics for the three assemblies (one metagenomic and two metatranscriptomic) used for databases of potential proteins for searching mass spectra. Sheet 1 corresponds to the metagenomic and metatranscriptomic sequencing conducted on the GOS-927, GOS-930, GOS-933 and GOS-935 filters (see Methods). Sheet 2 corresponds to the metatranscriptomic experiment described in the Methods.	Supplementary Table 1. Sequencing and assembly characteristics for the three assemblies (one metagenomic and two metatranscriptomic) used for databases of potential proteins for searching mass spectra. Sheet 1 corresponds to the metagenomic and metatranscriptomic sequencing conducted on the GOS-927, GOS-930, GOS-933 and GOS-935 filters (see Methods). Sheet 2 corresponds to the metatranscriptomic experiment described in the Methods.	Supplementary Table 1. Sequencing and assembly characteristics for the three assemblies (one metagenomic and two metatranscriptomic) used for databases of potential proteins for searching mass spectra. Sheet 1 corresponds to the metagenomic and metatranscriptomic sequencing conducted on the GOS-927, GOS-930, GOS-933 and GOS-935 filters (see Methods). Sheet 2 corresponds to the metatranscriptomic experiment described in the Methods.	Supplementary Table 1. Sequencing and assembly characteristics for the three assemblies (one metagenomic and two metatranscriptomic) used for databases of potential proteins for searching mass spectra. Sheet 1 corresponds to the metagenomic and metatranscriptomic sequencing conducted on the GOS-927, GOS-930, GOS-933 and GOS-935 filters (see Methods). Sheet 2 corresponds to the metatranscriptomic experiment described in the Methods.	Supplementary Table 1. Sequencing and assembly characteristics for the three assemblies (one metagenomic and two metatranscriptomic) used for databases of potential proteins for searching mass spectra. Sheet 1 corresponds to the metagenomic and metatranscriptomic sequencing conducted on the GOS-927, GOS-930, GOS-933 and GOS-935 filters (see Methods). Sheet 2 corresponds to the metatranscriptomic experiment described in the Methods.	Supplementary Table 1. Sequencing and assembly characteristics for the three assemblies (one metagenomic and two metatranscriptomic) used for databases of potential proteins for searching mass spectra. Sheet 1 corresponds to the metagenomic and metatranscriptomic sequencing conducted on the GOS-927, GOS-930, GOS-933 and GOS-935 filters (see Methods). Sheet 2 corresponds to the metatranscriptomic experiment described in the Methods.	Supplementary Table 1. Sequencing and assembly characteristics for the three assemblies (one metagenomic and two metatranscriptomic) used for databases of potential proteins for searching mass spectra. Sheet 1 corresponds to the metagenomic and metatranscriptomic sequencing conducted on the GOS-927, GOS-930, GOS-933 and GOS-935 filters (see Methods). Sheet 2 corresponds to the metatranscriptomic experiment described in the Methods.	Supplementary Table 1. Sequencing and assembly characteristics for the three assemblies (one metagenomic and two metatranscriptomic) used for databases of potential proteins for searching mass spectra. Sheet 1 corresponds to the metagenomic and metatranscriptomic sequencing conducted on the GOS-927, GOS-930, GOS-933 and GOS-935 filters (see Methods). Sheet 2 corresponds to the metatranscriptomic experiment described in the Methods.	Supplementary Table 1. Sequencing and assembly characteristics for the three assemblies (one metagenomic and two metatranscriptomic) used for databases of potential proteins for searching mass spectra. Sheet 1 corresponds to the metagenomic and metatranscriptomic sequencing conducted on the GOS-927, GOS-930, GOS-933 and GOS-935 filters (see Methods). Sheet 2 corresponds to the metatranscriptomic experiment described in the Methods.	Supplementary Table 1. Sequencing and assembly characteristics for the three assemblies (one metagenomic and two metatranscriptomic) used for databases of potential proteins for searching mass spectra. Sheet 1 corresponds to the metagenomic and metatranscriptomic sequencing conducted on the GOS-927, GOS-930, GOS-933 and GOS-935 filters (see Methods). Sheet 2 corresponds to the metatranscriptomic experiment described in the Methods.	Supplementary Table 1. Sequencing and assembly characteristics for the three assemblies (one metagenomic and two metatranscriptomic) used for databases of potential proteins for searching mass spectra. Sheet 1 corresponds to the metagenomic and metatranscriptomic sequencing conducted on the GOS-927, GOS-930, GOS-933 and GOS-935 filters (see Methods). Sheet 2 corresponds to the metatranscriptomic experiment described in the Methods.	Supplementary Table 1. Sequencing and assembly characteristics for the three assemblies (one metagenomic and two metatranscriptomic) used for databases of potential proteins for searching mass spectra. Sheet 1 corresponds to the metagenomic and metatranscriptomic sequencing conducted on the GOS-927, GOS-930, GOS-933 and GOS-935 filters (see Methods). Sheet 2 corresponds to the metatranscriptomic experiment described in the Methods.	Supplementary Table 1. Sequencing and assembly characteristics for the three assemblies (one metagenomic and two metatranscriptomic) used for databases of potential proteins for searching mass spectra. Sheet 1 corresponds to the metagenomic and metatranscriptomic sequencing conducted on the GOS-927, GOS-930, GOS-933 and GOS-935 filters (see Methods). Sheet 2 corresponds to the metatranscriptomic experiment described in the Methods.	Supplementary Table 1. Sequencing and assembly characteristics for the three assemblies (one metagenomic and two metatranscriptomic) used for databases of potential proteins for searching mass spectra. Sheet 1 corresponds to the metagenomic and metatranscriptomic sequencing conducted on the GOS-927, GOS-930, GOS-933 and GOS-935 filters (see Methods). Sheet 2 corresponds to the metatranscriptomic experiment described in the Methods.	Supplementary Table 1. Sequencing and assembly characteristics for the three assemblies (one metagenomic and two metatranscriptomic) used for databases of potential proteins for searching mass spectra. Sheet 1 corresponds to the metagenomic and metatranscriptomic sequencing conducted on the GOS-927, GOS-930, GOS-933 and GOS-935 filters (see Methods). Sheet 2 corresponds to the metatranscriptomic experiment described in the Methods.	Supplementary Table 1. Sequencing and assembly characteristics for the three assemblies (one metagenomic and two metatranscriptomic) used for databases of potential proteins for searching mass spectra. Sheet 1 corresponds to the metagenomic and metatranscriptomic sequencing conducted on the GOS-927, GOS-930, GOS-933 and GOS-935 filters (see Methods). Sheet 2 corresponds to the metatranscriptomic experiment described in the Methods.	Supplementary Table 1. Sequencing and assembly characteristics for the three assemblies (one metagenomic and two metatranscriptomic) used for databases of potential proteins for searching mass spectra. Sheet 1 corresponds to the metagenomic and metatranscriptomic sequencing conducted on the GOS-927, GOS-930, GOS-933 and GOS-935 filters (see Methods). Sheet 2 corresponds to the metatranscriptomic experiment described in the Methods.	Supplementary Table 1. Sequencing and assembly characteristics for the three assemblies (one metagenomic and two metatranscriptomic) used for databases of potential proteins for searching mass spectra. Sheet 1 corresponds to the metagenomic and metatranscriptomic sequencing conducted on the GOS-927, GOS-930, GOS-933 and GOS-935 filters (see Methods). Sheet 2 corresponds to the metatranscriptomic experiment described in the Methods.	Supplementary Table 1. Sequencing and assembly characteristics for the three assemblies (one metagenomic and two metatranscriptomic) used for databases of potential proteins for searching mass spectra. Sheet 1 corresponds to the metagenomic and metatranscriptomic sequencing conducted on the GOS-927, GOS-930, GOS-933 and GOS-935 filters (see Methods). Sheet 2 corresponds to the metatranscriptomic experiment described in the Methods.	Supplementary Table 1. Sequencing and assembly characteristics for the three assemblies (one metagenomic and two metatranscriptomic) used for databases of potential proteins for searching mass spectra. Sheet 1 corresponds to the metagenomic and metatranscriptomic sequencing conducted on the GOS-927, GOS-930, GOS-933 and GOS-935 filters (see Methods). Sheet 2 corresponds to the metatranscriptomic experiment described in the Methods.	Supplementary Table 1. Sequencing and assembly characteristics for the three assemblies (one metagenomic and two metatranscriptomic) used for databases of potential proteins for searching mass spectra. Sheet 1 corresponds to the metagenomic and metatranscriptomic sequencing conducted on the GOS-927, GOS-930, GOS-933 and GOS-935 filters (see Methods). Sheet 2 corresponds to the metatranscriptomic experiment described in the Methods.	Supplementary Table 1. Sequencing and assembly characteristics for the three assemblies (one metagenomic and two metatranscriptomic) used for databases of potential proteins for searching mass spectra. Sheet 1 corresponds to the metagenomic and metatranscriptomic sequencing conducted on the GOS-927, GOS-930, GOS-933 and GOS-935 filters (see Methods). Sheet 2 corresponds to the metatranscriptomic experiment described in the Methods.	Supplementary Table 1. Sequencing and assembly characteristics for the three assemblies (one metagenomic and two metatranscriptomic) used for databases of potential proteins for searching mass spectra. Sheet 1 corresponds to the metagenomic and metatranscriptomic sequencing conducted on the GOS-927, GOS-930, GOS-933 and GOS-935 filters (see Methods). Sheet 2 corresponds to the metatranscriptomic experiment described in the Methods.	Supplementary Table 1. Sequencing and assembly characteristics for the three assemblies (one metagenomic and two metatranscriptomic) used for databases of potential proteins for searching mass spectra. Sheet 1 corresponds to the metagenomic and metatranscriptomic sequencing conducted on the GOS-927, GOS-930, GOS-933 and GOS-935 filters (see Methods). Sheet 2 corresponds to the metatranscriptomic experiment described in the Methods.	Supplementary Table 1. Sequencing and assembly characteristics for the three assemblies (one metagenomic and two metatranscriptomic) used for databases of potential proteins for searching mass spectra. Sheet 1 corresponds to the metagenomic and metatranscriptomic sequencing conducted on the GOS-927, GOS-930, GOS-933 and GOS-935 filters (see Methods). Sheet 2 corresponds to the metatranscriptomic experiment described in the Methods.	Supplementary Table 1. Sequencing and assembly characteristics for the three assemblies (one metagenomic and two metatranscriptomic) used for databases of potential proteins for searching mass spectra. Sheet 1 corresponds to the metagenomic and metatranscriptomic sequencing conducted on the GOS-927, GOS-930, GOS-933 and GOS-935 filters (see Methods). Sheet 2 corresponds to the metatranscriptomic experiment described in the Methods.	Supplementary Table 1. Sequencing and assembly characteristics for the three assemblies (one metagenomic and two metatranscriptomic) used for databases of potential proteins for searching mass spectra. Sheet 1 corresponds to the metagenomic and metatranscriptomic sequencing conducted on the GOS-927, GOS-930, GOS-933 and GOS-935 filters (see Methods). Sheet 2 corresponds to the metatranscriptomic experiment described in the Methods.	Supplementary Table 1. Sequencing and assembly characteristics for the three assemblies (one metagenomic and two metatranscriptomic) used for databases of potential proteins for searching mass spectra. Sheet 1 corresponds to the metagenomic and metatranscriptomic sequencing conducted on the GOS-927, GOS-930, GOS-933 and GOS-935 filters (see Methods). Sheet 2 corresponds to the metatranscriptomic experiment described in the Methods.	Supplementary Table 1. Sequencing and assembly characteristics for the three assemblies (one metagenomic and two metatranscriptomic) used for databases of potential proteins for searching mass spectra. Sheet 1 corresponds to the metagenomic and metatranscriptomic sequencing conducted on the GOS-927, GOS-930, GOS-933 and GOS-935 filters (see Methods). Sheet 2 corresponds to the metatranscriptomic experiment described in the Methods.	Supplementary Table 1. Sequencing and assembly characteristics for the three assemblies (one metagenomic and two metatranscriptomic) used for databases of potential proteins for searching mass spectra. Sheet 1 corresponds to the metagenomic and metatranscriptomic sequencing conducted on the GOS-927, GOS-930, GOS-933 and GOS-935 filters (see Methods). Sheet 2 corresponds to the metatranscriptomic experiment described in the Methods.	Supplementary Table 1. Sequencing and assembly characteristics for the three assemblies (one metagenomic and two metatranscriptomic) used for databases of potential proteins for searching mass spectra. Sheet 1 corresponds to the metagenomic and metatranscriptomic sequencing conducted on the GOS-927, GOS-930, GOS-933 and GOS-935 filters (see Methods). Sheet 2 corresponds to the metatranscriptomic experiment described in the Methods.	Supplementary Table 1. Sequencing and assembly characteristics for the three assemblies (one metagenomic and two metatranscriptomic) used for databases of potential proteins for searching mass spectra. Sheet 1 corresponds to the metagenomic and metatranscriptomic sequencing conducted on the GOS-927, GOS-930, GOS-933 and GOS-935 filters (see Methods). Sheet 2 corresponds to the metatranscriptomic experiment described in the Methods.	Supplementary Table 1. Sequencing and assembly characteristics for the three assemblies (one metagenomic and two metatranscriptomic) used for databases of potential proteins for searching mass spectra. Sheet 1 corresponds to the metagenomic and metatranscriptomic sequencing conducted on the GOS-927, GOS-930, GOS-933 and GOS-935 filters (see Methods). Sheet 2 corresponds to the metatranscriptomic experiment described in the Methods.	Supplementary Table 1. Sequencing and assembly characteristics for the three assemblies (one metagenomic and two metatranscriptomic) used for databases of potential proteins for searching mass spectra. Sheet 1 corresponds to the metagenomic and metatranscriptomic sequencing conducted on the GOS-927, GOS-930, GOS-933 and GOS-935 filters (see Methods). Sheet 2 corresponds to the metatranscriptomic experiment described in the Methods.	Supplementary Table 1. Sequencing and assembly characteristics for the three assemblies (one metagenomic and two metatranscriptomic) used for databases of potential proteins for searching mass spectra. Sheet 1 corresponds to the metagenomic and metatranscriptomic sequencing conducted on the GOS-927, GOS-930, GOS-933 and GOS-935 filters (see Methods). Sheet 2 corresponds to the metatranscriptomic experiment described in the Methods.	Supplementary Table 1. Sequencing and assembly characteristics for the three assemblies (one metagenomic and two metatranscriptomic) used for databases of potential proteins for searching mass spectra. Sheet 1 corresponds to the metagenomic and metatranscriptomic sequencing conducted on the GOS-927, GOS-930, GOS-933 and GOS-935 filters (see Methods). Sheet 2 corresponds to the metatranscriptomic experiment described in the Methods.	Supplementary Table 1. Sequencing and assembly characteristics for the three assemblies (one metagenomic and two metatranscriptomic) used for databases of potential proteins for searching mass spectra. Sheet 1 corresponds to the metagenomic and metatranscriptomic sequencing conducted on the GOS-927, GOS-930, GOS-933 and GOS-935 filters (see Methods). Sheet 2 corresponds to the metatranscriptomic experiment described in the Methods.	Supplementary Table 1. Sequencing and assembly characteristics for the three assemblies (one metagenomic and two metatranscriptomic) used for databases of potential proteins for searching mass spectra. Sheet 1 corresponds to the metagenomic and metatranscriptomic sequencing conducted on the GOS-927, GOS-930, GOS-933 and GOS-935 filters (see Methods). Sheet 2 corresponds to the metatranscriptomic experiment described in the Methods.	Supplementary Table 1. Sequencing and assembly characteristics for the three assemblies (one metagenomic and two metatranscriptomic) used for databases of potential proteins for searching mass spectra. Sheet 1 corresponds to the metagenomic and metatranscriptomic sequencing conducted on the GOS-927, GOS-930, GOS-933 and GOS-935 filters (see Methods). Sheet 2 corresponds to the metatranscriptomic experiment described in the Methods.	Supplementary Table 1. Sequencing and assembly characteristics for the three assemblies (one metagenomic and two metatranscriptomic) used for databases of potential proteins for searching mass spectra. Sheet 1 corresponds to the metagenomic and metatranscriptomic sequencing conducted on the GOS-927, GOS-930, GOS-933 and GOS-935 filters (see Methods). Sheet 2 corresponds to the metatranscriptomic experiment described in the Methods.	Supplementary Table 1. Sequencing and assembly characteristics for the three assemblies (one metagenomic and two metatranscriptomic) used for databases of potential proteins for searching mass spectra. Sheet 1 corresponds to the metagenomic and metatranscriptomic sequencing conducted on the GOS-927, GOS-930, GOS-933 and GOS-935 filters (see Methods). Sheet 2 corresponds to the metatranscriptomic experiment described in the Methods.	Supplementary Table 1. Sequencing and assembly characteristics for the three assemblies (one metagenomic and two metatranscriptomic) used for databases of potential proteins for searching mass spectra. Sheet 1 corresponds to the metagenomic and metatranscriptomic sequencing conducted on the GOS-927, GOS-930, GOS-933 and GOS-935 filters (see Methods). Sheet 2 corresponds to the metatranscriptomic experiment described in the Methods.	Supplementary Table 1. Sequencing and assembly characteristics for the three assemblies (one metagenomic and two metatranscriptomic) used for databases of potential proteins for searching mass spectra. Sheet 1 corresponds to the metagenomic and metatranscriptomic sequencing conducted on the GOS-927, GOS-930, GOS-933 and GOS-935 filters (see Methods). Sheet 2 corresponds to the metatranscriptomic experiment described in the Methods.	Supplementary Table 1. Sequencing and assembly characteristics for the three assemblies (one metagenomic and two metatranscriptomic) used for databases of potential proteins for searching mass spectra. Sheet 1 corresponds to the metagenomic and metatranscriptomic sequencing conducted on the GOS-927, GOS-930, GOS-933 and GOS-935 filters (see Methods). Sheet 2 corresponds to the metatranscriptomic experiment described in the Methods.	Supplementary Table 1. Sequencing and assembly characteristics for the three assemblies (one metagenomic and two metatranscriptomic) used for databases of potential proteins for searching mass spectra. Sheet 1 corresponds to the metagenomic and metatranscriptomic sequencing conducted on the GOS-927, GOS-930, GOS-933 and GOS-935 filters (see Methods). Sheet 2 corresponds to the metatranscriptomic experiment described in the Methods.	Supplementary Table 1. Sequencing and assembly characteristics for the three assemblies (one metagenomic and two metatranscriptomic) used for databases of potential proteins for searching mass spectra. Sheet 1 corresponds to the metagenomic and metatranscriptomic sequencing conducted on the GOS-927, GOS-930, GOS-933 and GOS-935 filters (see Methods). Sheet 2 corresponds to the metatranscriptomic experiment described in the Methods.	Supplementary Table 1. Sequencing and assembly characteristics for the three assemblies (one metagenomic and two metatranscriptomic) used for databases of potential proteins for searching mass spectra. Sheet 1 corresponds to the metagenomic and metatranscriptomic sequencing conducted on the GOS-927, GOS-930, GOS-933 and GOS-935 filters (see Methods). Sheet 2 corresponds to the metatranscriptomic experiment described in the Methods.	Supplementary Table 1. Sequencing and assembly characteristics for the three assemblies (one metagenomic and two metatranscriptomic) used for databases of potential proteins for searching mass spectra. Sheet 1 corresponds to the metagenomic and metatranscriptomic sequencing conducted on the GOS-927, GOS-930, GOS-933 and GOS-935 filters (see Methods). Sheet 2 corresponds to the metatranscriptomic experiment described in the Methods.	Supplementary Table 1. Sequencing and assembly characteristics for the three assemblies (one metagenomic and two metatranscriptomic) used for databases of potential proteins for searching mass spectra. Sheet 1 corresponds to the metagenomic and metatranscriptomic sequencing conducted on the GOS-927, GOS-930, GOS-933 and GOS-935 filters (see Methods). Sheet 2 corresponds to the metatranscriptomic experiment described in the Methods.	Supplementary Table 1. Sequencing and assembly characteristics for the three assemblies (one metagenomic and two metatranscriptomic) used for databases of potential proteins for searching mass spectra. Sheet 1 corresponds to the metagenomic and metatranscriptomic sequencing conducted on the GOS-927, GOS-930, GOS-933 and GOS-935 filters (see Methods). Sheet 2 corresponds to the metatranscriptomic experiment described in the Methods.	Supplementary Table 1. Sequencing and assembly characteristics for the three assemblies (one metagenomic and two metatranscriptomic) used for databases of potential proteins for searching mass spectra. Sheet 1 corresponds to the metagenomic and metatranscriptomic sequencing conducted on the GOS-927, GOS-930, GOS-933 and GOS-935 filters (see Methods). Sheet 2 corresponds to the metatranscriptomic experiment described in the Methods.	Supplementary Table 1. Sequencing and assembly characteristics for the three assemblies (one metagenomic and two metatranscriptomic) used for databases of potential proteins for searching mass spectra. Sheet 1 corresponds to the metagenomic and metatranscriptomic sequencing conducted on the GOS-927, GOS-930, GOS-933 and GOS-935 filters (see Methods). Sheet 2 corresponds to the metatranscriptomic experiment described in the Methods.	Supplementary Table 1. Sequencing and assembly characteristics for the three assemblies (one metagenomic and two metatranscriptomic) used for databases of potential proteins for searching mass spectra. Sheet 1 corresponds to the metagenomic and metatranscriptomic sequencing conducted on the GOS-927, GOS-930, GOS-933 and GOS-935 filters (see Methods). Sheet 2 corresponds to the metatranscriptomic experiment described in the Methods.	Supplementary Table 1. Sequencing and assembly characteristics for the three assemblies (one metagenomic and two metatranscriptomic) used for databases of potential proteins for searching mass spectra. Sheet 1 corresponds to the metagenomic and metatranscriptomic sequencing conducted on the GOS-927, GOS-930, GOS-933 and GOS-935 filters (see Methods). Sheet 2 corresponds to the metatranscriptomic experiment described in the Methods.	Supplementary Table 1. Sequencing and assembly characteristics for the three assemblies (one metagenomic and two metatranscriptomic) used for databases of potential proteins for searching mass spectra. Sheet 1 corresponds to the metagenomic and metatranscriptomic sequencing conducted on the GOS-927, GOS-930, GOS-933 and GOS-935 filters (see Methods). Sheet 2 corresponds to the metatranscriptomic experiment described in the Methods.	Supplementary Table 1. Sequencing and assembly characteristics for the three assemblies (one metagenomic and two metatranscriptomic) used for databases of potential proteins for searching mass spectra. Sheet 1 corresponds to the metagenomic and metatranscriptomic sequencing conducted on the GOS-927, GOS-930, GOS-933 and GOS-935 filters (see Methods). Sheet 2 corresponds to the metatranscriptomic experiment described in the Methods.	Supplementary Table 1. Sequencing and assembly characteristics for the three assemblies (one metagenomic and two metatranscriptomic) used for databases of potential proteins for searching mass spectra. Sheet 1 corresponds to the metagenomic and metatranscriptomic sequencing conducted on the GOS-927, GOS-930, GOS-933 and GOS-935 filters (see Methods). Sheet 2 corresponds to the metatranscriptomic experiment described in the Methods.	Supplementary Table 1. Sequencing and assembly characteristics for the three assemblies (one metagenomic and two metatranscriptomic) used for databases of potential proteins for searching mass spectra. Sheet 1 corresponds to the metagenomic and metatranscriptomic sequencing conducted on the GOS-927, GOS-930, GOS-933 and GOS-935 filters (see Methods). Sheet 2 corresponds to the metatranscriptomic experiment described in the Methods.	Supplementary Table 1. Sequencing and assembly characteristics for the three assemblies (one metagenomic and two metatranscriptomic) used for databases of potential proteins for searching mass spectra. Sheet 1 corresponds to the metagenomic and metatranscriptomic sequencing conducted on the GOS-927, GOS-930, GOS-933 and GOS-935 filters (see Methods). Sheet 2 corresponds to the metatranscriptomic experiment described in the Methods.	Supplementary Table 1. Sequencing and assembly characteristics for the three assemblies (one metagenomic and two metatranscriptomic) used for databases of potential proteins for searching mass spectra. Sheet 1 corresponds to the metagenomic and metatranscriptomic sequencing conducted on the GOS-927, GOS-930, GOS-933 and GOS-935 filters (see Methods). Sheet 2 corresponds to the metatranscriptomic experiment described in the Methods.	Supplementary Table 1. Sequencing and assembly characteristics for the three assemblies (one metagenomic and two metatranscriptomic) used for databases of potential proteins for searching mass spectra. Sheet 1 corresponds to the metagenomic and metatranscriptomic sequencing conducted on the GOS-927, GOS-930, GOS-933 and GOS-935 filters (see Methods). Sheet 2 corresponds to the metatranscriptomic experiment described in the Methods.	Supplementary Table 1. Sequencing and assembly characteristics for the three assemblies (one metagenomic and two metatranscriptomic) used for databases of potential proteins for searching mass spectra. Sheet 1 corresponds to the metagenomic and metatranscriptomic sequencing conducted on the GOS-927, GOS-930, GOS-933 and GOS-935 filters (see Methods). Sheet 2 corresponds to the metatranscriptomic experiment described in the Methods.	Supplementary Table 1. Sequencing and assembly characteristics for the three assemblies (one metagenomic and two metatranscriptomic) used for databases of potential proteins for searching mass spectra. Sheet 1 corresponds to the metagenomic and metatranscriptomic sequencing conducted on the GOS-927, GOS-930, GOS-933 and GOS-935 filters (see Methods). Sheet 2 corresponds to the metatranscriptomic experiment described in the Methods.	Supplementary Table 1. Sequencing and assembly characteristics for the three assemblies (one metagenomic and two metatranscriptomic) used for databases of potential proteins for searching mass spectra. Sheet 1 corresponds to the metagenomic and metatranscriptomic sequencing conducted on the GOS-927, GOS-930, GOS-933 and GOS-935 filters (see Methods). Sheet 2 corresponds to the metatranscriptomic experiment described in the Methods.	Supplementary Table 1. Sequencing and assembly characteristics for the three assemblies (one metagenomic and two metatranscriptomic) used for databases of potential proteins for searching mass spectra. Sheet 1 corresponds to the metagenomic and metatranscriptomic sequencing conducted on the GOS-927, GOS-930, GOS-933 and GOS-935 filters (see Methods). Sheet 2 corresponds to the metatranscriptomic experiment described in the Methods.	Supplementary Table 1. Sequencing and assembly characteristics for the three assemblies (one metagenomic and two metatranscriptomic) used for databases of potential proteins for searching mass spectra. Sheet 1 corresponds to the metagenomic and metatranscriptomic sequencing conducted on the GOS-927, GOS-930, GOS-933 and GOS-935 filters (see Methods). Sheet 2 corresponds to the metatranscriptomic experiment described in the Methods.	Supplementary Table 1. Sequencing and assembly characteristics for the three assemblies (one metagenomic and two metatranscriptomic) used for databases of potential proteins for searching mass spectra. Sheet 1 corresponds to the metagenomic and metatranscriptomic sequencing conducted on the GOS-927, GOS-930, GOS-933 and GOS-935 filters (see Methods). Sheet 2 corresponds to the metatranscriptomic experiment described in the Methods.	Supplementary Table 1. Sequencing and assembly characteristics for the three assemblies (one metagenomic and two metatranscriptomic) used for databases of potential proteins for searching mass spectra. Sheet 1 corresponds to the metagenomic and metatranscriptomic sequencing conducted on the GOS-927, GOS-930, GOS-933 and GOS-935 filters (see Methods). Sheet 2 corresponds to the metatranscriptomic experiment described in the Methods.	Supplementary Table 1. Sequencing and assembly characteristics for the three assemblies (one metagenomic and two metatranscriptomic) used for databases of potential proteins for searching mass spectra. Sheet 1 corresponds to the metagenomic and metatranscriptomic sequencing conducted on the GOS-927, GOS-930, GOS-933 and GOS-935 filters (see Methods). Sheet 2 corresponds to the metatranscriptomic experiment described in the Methods.	Supplementary Table 1. Sequencing and assembly characteristics for the three assemblies (one metagenomic and two metatranscriptomic) used for databases of potential proteins for searching mass spectra. Sheet 1 corresponds to the metagenomic and metatranscriptomic sequencing conducted on the GOS-927, GOS-930, GOS-933 and GOS-935 filters (see Methods). Sheet 2 corresponds to the metatranscriptomic experiment described in the Methods.	Supplementary Table 1. Sequencing and assembly characteristics for the three assemblies (one metagenomic and two metatranscriptomic) used for databases of potential proteins for searching mass spectra. Sheet 1 corresponds to the metagenomic and metatranscriptomic sequencing conducted on the GOS-927, GOS-930, GOS-933 and GOS-935 filters (see Methods). Sheet 2 corresponds to the metatranscriptomic experiment described in the Methods.	Supplementary Table 1. Sequencing and assembly characteristics for the three assemblies (one metagenomic and two metatranscriptomic) used for databases of potential proteins for searching mass spectra. Sheet 1 corresponds to the metagenomic and metatranscriptomic sequencing conducted on the GOS-927, GOS-930, GOS-933 and GOS-935 filters (see Methods). Sheet 2 corresponds to the metatranscriptomic experiment described in the Methods.	Supplementary Table 1. Sequencing and assembly characteristics for the three assemblies (one metagenomic and two metatranscriptomic) used for databases of potential proteins for searching mass spectra. Sheet 1 corresponds to the metagenomic and metatranscriptomic sequencing conducted on the GOS-927, GOS-930, GOS-933 and GOS-935 filters (see Methods). Sheet 2 corresponds to the metatranscriptomic experiment described in the Methods.	Supplementary Table 1. Sequencing and assembly characteristics for the three assemblies (one metagenomic and two metatranscriptomic) used for databases of potential proteins for searching mass spectra. Sheet 1 corresponds to the metagenomic and metatranscriptomic sequencing conducted on the GOS-927, GOS-930, GOS-933 and GOS-935 filters (see Methods). Sheet 2 corresponds to the metatranscriptomic experiment described in the Methods.	Supplementary Table 1. Sequencing and assembly characteristics for the three assemblies (one metagenomic and two metatranscriptomic) used for databases of potential proteins for searching mass spectra. Sheet 1 corresponds to the metagenomic and metatranscriptomic sequencing conducted on the GOS-927, GOS-930, GOS-933 and GOS-935 filters (see Methods). Sheet 2 corresponds to the metatranscriptomic experiment described in the Methods.	Supplementary Table 1. Sequencing and assembly characteristics for the three assemblies (one metagenomic and two metatranscriptomic) used for databases of potential proteins for searching mass spectra. Sheet 1 corresponds to the metagenomic and metatranscriptomic sequencing conducted on the GOS-927, GOS-930, GOS-933 and GOS-935 filters (see Methods). Sheet 2 corresponds to the metatranscriptomic experiment described in the Methods.	Supplementary Table 1. Sequencing and assembly characteristics for the three assemblies (one metagenomic and two metatranscriptomic) used for databases of potential proteins for searching mass spectra. Sheet 1 corresponds to the metagenomic and metatranscriptomic sequencing conducted on the GOS-927, GOS-930, GOS-933 and GOS-935 filters (see Methods). Sheet 2 corresponds to the metatranscriptomic experiment described in the Methods.	Supplementary Table 1. Sequencing and assembly characteristics for the three assemblies (one metagenomic and two metatranscriptomic) used for databases of potential proteins for searching mass spectra. Sheet 1 corresponds to the metagenomic and metatranscriptomic sequencing conducted on the GOS-927, GOS-930, GOS-933 and GOS-935 filters (see Methods). Sheet 2 corresponds to the metatranscriptomic experiment described in the Methods.	Supplementary Table 1. Sequencing and assembly characteristics for the three assemblies (one metagenomic and two metatranscriptomic) used for databases of potential proteins for searching mass spectra. Sheet 1 corresponds to the metagenomic and metatranscriptomic sequencing conducted on the GOS-927, GOS-930, GOS-933 and GOS-935 filters (see Methods). Sheet 2 corresponds to the metatranscriptomic experiment described in the Methods.	Supplementary Table 1. Sequencing and assembly characteristics for the three assemblies (one metagenomic and two metatranscriptomic) used for databases of potential proteins for searching mass spectra. Sheet 1 corresponds to the metagenomic and metatranscriptomic sequencing conducted on the GOS-927, GOS-930, GOS-933 and GOS-935 filters (see Methods). Sheet 2 corresponds to the metatranscriptomic experiment described in the Methods.	Supplementary Table 1. Sequencing and assembly characteristics for the three assemblies (one metagenomic and two metatranscriptomic) used for databases of potential proteins for searching mass spectra. Sheet 1 corresponds to the metagenomic and metatranscriptomic sequencing conducted on the GOS-927, GOS-930, GOS-933 and GOS-935 filters (see Methods). Sheet 2 corresponds to the metatranscriptomic experiment described in the Methods.	Supplementary Table 1. Sequencing and assembly characteristics for the three assemblies (one metagenomic and two metatranscriptomic) used for databases of potential proteins for searching mass spectra. Sheet 1 corresponds to the metagenomic and metatranscriptomic sequencing conducted on the GOS-927, GOS-930, GOS-933 and GOS-935 filters (see Methods). Sheet 2 corresponds to the metatranscriptomic experiment described in the Methods.	Supplementary Table 1. Sequencing and assembly characteristics for the three assemblies (one metagenomic and two metatranscriptomic) used for databases of potential proteins for searching mass spectra. Sheet 1 corresponds to the metagenomic and metatranscriptomic sequencing conducted on the GOS-927, GOS-930, GOS-933 and GOS-935 filters (see Methods). Sheet 2 corresponds to the metatranscriptomic experiment described in the Methods.	Supplementary Table 1. Sequencing and assembly characteristics for the three assemblies (one metagenomic and two metatranscriptomic) used for databases of potential proteins for searching mass spectra. Sheet 1 corresponds to the metagenomic and metatranscriptomic sequencing conducted on the GOS-927, GOS-930, GOS-933 and GOS-935 filters (see Methods). Sheet 2 corresponds to the metatranscriptomic experiment described in the Methods.	Supplementary Table 1. Sequencing and assembly characteristics for the three assemblies (one metagenomic and two metatranscriptomic) used for databases of potential proteins for searching mass spectra. Sheet 1 corresponds to the metagenomic and metatranscriptomic sequencing conducted on the GOS-927, GOS-930, GOS-933 and GOS-935 filters (see Methods). Sheet 2 corresponds to the metatranscriptomic experiment described in the Methods.	Supplementary Table 1. Sequencing and assembly characteristics for the three assemblies (one metagenomic and two metatranscriptomic) used for databases of potential proteins for searching mass spectra. Sheet 1 corresponds to the metagenomic and metatranscriptomic sequencing conducted on the GOS-927, GOS-930, GOS-933 and GOS-935 filters (see Methods). Sheet 2 corresponds to the metatranscriptomic experiment described in the Methods.	Supplementary Table 1. Sequencing and assembly characteristics for the three assemblies (one metagenomic and two metatranscriptomic) used for databases of potential proteins for searching mass spectra. Sheet 1 corresponds to the metagenomic and metatranscriptomic sequencing conducted on the GOS-927, GOS-930, GOS-933 and GOS-935 filters (see Methods). Sheet 2 corresponds to the metatranscriptomic experiment described in the Methods.	Supplementary Table 1. Sequencing and assembly characteristics for the three assemblies (one metagenomic and two metatranscriptomic) used for databases of potential proteins for searching mass spectra. Sheet 1 corresponds to the metagenomic and metatranscriptomic sequencing conducted on the GOS-927, GOS-930, GOS-933 and GOS-935 filters (see Methods). Sheet 2 corresponds to the metatranscriptomic experiment described in the Methods.	Supplementary Table 1. Sequencing and assembly characteristics for the three assemblies (one metagenomic and two metatranscriptomic) used for databases of potential proteins for searching mass spectra. Sheet 1 corresponds to the metagenomic and metatranscriptomic sequencing conducted on the GOS-927, GOS-930, GOS-933 and GOS-935 filters (see Methods). Sheet 2 corresponds to the metatranscriptomic experiment described in the Methods.	Supplementary Table 1. Sequencing and assembly characteristics for the three assemblies (one metagenomic and two metatranscriptomic) used for databases of potential proteins for searching mass spectra. Sheet 1 corresponds to the metagenomic and metatranscriptomic sequencing conducted on the GOS-927, GOS-930, GOS-933 and GOS-935 filters (see Methods). Sheet 2 corresponds to the metatranscriptomic experiment described in the Methods.	Supplementary Table 1. Sequencing and assembly characteristics for the three assemblies (one metagenomic and two metatranscriptomic) used for databases of potential proteins for searching mass spectra. Sheet 1 corresponds to the metagenomic and metatranscriptomic sequencing conducted on the GOS-927, GOS-930, GOS-933 and GOS-935 filters (see Methods). Sheet 2 corresponds to the metatranscriptomic experiment described in the Methods.	Supplementary Table 1. Sequencing and assembly characteristics for the three assemblies (one metagenomic and two metatranscriptomic) used for databases of potential proteins for searching mass spectra. Sheet 1 corresponds to the metagenomic and metatranscriptomic sequencing conducted on the GOS-927, GOS-930, GOS-933 and GOS-935 filters (see Methods). Sheet 2 corresponds to the metatranscriptomic experiment described in the Methods.	Supplementary Table 1. Sequencing and assembly characteristics for the three assemblies (one metagenomic and two metatranscriptomic) used for databases of potential proteins for searching mass spectra. Sheet 1 corresponds to the metagenomic and metatranscriptomic sequencing conducted on the GOS-927, GOS-930, GOS-933 and GOS-935 filters (see Methods). Sheet 2 corresponds to the metatranscriptomic experiment described in the Methods.	Supplementary Table 1. Sequencing and assembly characteristics for the three assemblies (one metagenomic and two metatranscriptomic) used for databases of potential proteins for searching mass spectra. Sheet 1 corresponds to the metagenomic and metatranscriptomic sequencing conducted on the GOS-927, GOS-930, GOS-933 and GOS-935 filters (see Methods). Sheet 2 corresponds to the metatranscriptomic experiment described in the Methods.	Supplementary Table 1. Sequencing and assembly characteristics for the three assemblies (one metagenomic and two metatranscriptomic) used for databases of potential proteins for searching mass spectra. Sheet 1 corresponds to the metagenomic and metatranscriptomic sequencing conducted on the GOS-927, GOS-930, GOS-933 and GOS-935 filters (see Methods). Sheet 2 corresponds to the metatranscriptomic experiment described in the Methods.	Supplementary Table 1. Sequencing and assembly characteristics for the three assemblies (one metagenomic and two metatranscriptomic) used for databases of potential proteins for searching mass spectra. Sheet 1 corresponds to the metagenomic and metatranscriptomic sequencing conducted on the GOS-927, GOS-930, GOS-933 and GOS-935 filters (see Methods). Sheet 2 corresponds to the metatranscriptomic experiment described in the Methods.	Supplementary Table 1. Sequencing and assembly characteristics for the three assemblies (one metagenomic and two metatranscriptomic) used for databases of potential proteins for searching mass spectra. Sheet 1 corresponds to the metagenomic and metatranscriptomic sequencing conducted on the GOS-927, GOS-930, GOS-933 and GOS-935 filters (see Methods). Sheet 2 corresponds to the metatranscriptomic experiment described in the Methods.	Supplementary Table 1. Sequencing and assembly characteristics for the three assemblies (one metagenomic and two metatranscriptomic) used for databases of potential proteins for searching mass spectra. Sheet 1 corresponds to the metagenomic and metatranscriptomic sequencing conducted on the GOS-927, GOS-930, GOS-933 and GOS-935 filters (see Methods). Sheet 2 corresponds to the metatranscriptomic experiment described in the Methods.	Supplementary Table 1. Sequencing and assembly characteristics for the three assemblies (one metagenomic and two metatranscriptomic) used for databases of potential proteins for searching mass spectra. Sheet 1 corresponds to the metagenomic and metatranscriptomic sequencing conducted on the GOS-927, GOS-930, GOS-933 and GOS-935 filters (see Methods). Sheet 2 corresponds to the metatranscriptomic experiment described in the Methods.	Supplementary Table 1. Sequencing and assembly characteristics for the three assemblies (one metagenomic and two metatranscriptomic) used for databases of potential proteins for searching mass spectra. Sheet 1 corresponds to the metagenomic and metatranscriptomic sequencing conducted on the GOS-927, GOS-930, GOS-933 and GOS-935 filters (see Methods). Sheet 2 corresponds to the metatranscriptomic experiment described in the Methods.	Supplementary Table 1. Sequencing and assembly characteristics for the three assemblies (one metagenomic and two metatranscriptomic) used for databases of potential proteins for searching mass spectra. Sheet 1 corresponds to the metagenomic and metatranscriptomic sequencing conducted on the GOS-927, GOS-930, GOS-933 and GOS-935 filters (see Methods). Sheet 2 corresponds to the metatranscriptomic experiment described in the Methods.	Supplementary Table 1. Sequencing and assembly characteristics for the three assemblies (one metagenomic and two metatranscriptomic) used for databases of potential proteins for searching mass spectra. Sheet 1 corresponds to the metagenomic and metatranscriptomic sequencing conducted on the GOS-927, GOS-930, GOS-933 and GOS-935 filters (see Methods). Sheet 2 corresponds to the metatranscriptomic experiment described in the Methods.	Supplementary Table 1. Sequencing and assembly characteristics for the three assemblies (one metagenomic and two metatranscriptomic) used for databases of potential proteins for searching mass spectra. Sheet 1 corresponds to the metagenomic and metatranscriptomic sequencing conducted on the GOS-927, GOS-930, GOS-933 and GOS-935 filters (see Methods). Sheet 2 corresponds to the metatranscriptomic experiment described in the Methods.	Supplementary Table 1. Sequencing and assembly characteristics for the three assemblies (one metagenomic and two metatranscriptomic) used for databases of potential proteins for searching mass spectra. Sheet 1 corresponds to the metagenomic and metatranscriptomic sequencing conducted on the GOS-927, GOS-930, GOS-933 and GOS-935 filters (see Methods). Sheet 2 corresponds to the metatranscriptomic experiment described in the Methods.	Supplementary Table 1. Sequencing and assembly characteristics for the three assemblies (one metagenomic and two metatranscriptomic) used for databases of potential proteins for searching mass spectra. Sheet 1 corresponds to the metagenomic and metatranscriptomic sequencing conducted on the GOS-927, GOS-930, GOS-933 and GOS-935 filters (see Methods). Sheet 2 corresponds to the metatranscriptomic experiment described in the Methods.	Supplementary Table 1. Sequencing and assembly characteristics for the three assemblies (one metagenomic and two metatranscriptomic) used for databases of potential proteins for searching mass spectra. Sheet 1 corresponds to the metagenomic and metatranscriptomic sequencing conducted on the GOS-927, GOS-930, GOS-933 and GOS-935 filters (see Methods). Sheet 2 corresponds to the metatranscriptomic experiment described in the Methods.	Supplementary Table 1. Sequencing and assembly characteristics for the three assemblies (one metagenomic and two metatranscriptomic) used for databases of potential proteins for searching mass spectra. Sheet 1 corresponds to the metagenomic and metatranscriptomic sequencing conducted on the GOS-927, GOS-930, GOS-933 and GOS-935 filters (see Methods). Sheet 2 corresponds to the metatranscriptomic experiment described in the Methods.	Supplementary Table 1. Sequencing and assembly characteristics for the three assemblies (one metagenomic and two metatranscriptomic) used for databases of potential proteins for searching mass spectra. Sheet 1 corresponds to the metagenomic and metatranscriptomic sequencing conducted on the GOS-927, GOS-930, GOS-933 and GOS-935 filters (see Methods). Sheet 2 corresponds to the metatranscriptomic experiment described in the Methods.	Supplementary Table 1. Sequencing and assembly characteristics for the three assemblies (one metagenomic and two metatranscriptomic) used for databases of potential proteins for searching mass spectra. Sheet 1 corresponds to the metagenomic and metatranscriptomic sequencing conducted on the GOS-927, GOS-930, GOS-933 and GOS-935 filters (see Methods). Sheet 2 corresponds to the metatranscriptomic experiment described in the Methods.	Supplementary Table 1. Sequencing and assembly characteristics for the three assemblies (one metagenomic and two metatranscriptomic) used for databases of potential proteins for searching mass spectra. Sheet 1 corresponds to the metagenomic and metatranscriptomic sequencing conducted on the GOS-927, GOS-930, GOS-933 and GOS-935 filters (see Methods). Sheet 2 corresponds to the metatranscriptomic experiment described in the Methods.	Supplementary Table 1. Sequencing and assembly characteristics for the three assemblies (one metagenomic and two metatranscriptomic) used for databases of potential proteins for searching mass spectra. Sheet 1 corresponds to the metagenomic and metatranscriptomic sequencing conducted on the GOS-927, GOS-930, GOS-933 and GOS-935 filters (see Methods). Sheet 2 corresponds to the metatranscriptomic experiment described in the Methods.	Supplementary Table 1. Sequencing and assembly characteristics for the three assemblies (one metagenomic and two metatranscriptomic) used for databases of potential proteins for searching mass spectra. Sheet 1 corresponds to the metagenomic and metatranscriptomic sequencing conducted on the GOS-927, GOS-930, GOS-933 and GOS-935 filters (see Methods). Sheet 2 corresponds to the metatranscriptomic experiment described in the Methods.	Supplementary Table 1. Sequencing and assembly characteristics for the three assemblies (one metagenomic and two metatranscriptomic) used for databases of potential proteins for searching mass spectra. Sheet 1 corresponds to the metagenomic and metatranscriptomic sequencing conducted on the GOS-927, GOS-930, GOS-933 and GOS-935 filters (see Methods). Sheet 2 corresponds to the metatranscriptomic experiment described in the Methods.	Supplementary Table 1. Sequencing and assembly characteristics for the three assemblies (one metagenomic and two metatranscriptomic) used for databases of potential proteins for searching mass spectra. Sheet 1 corresponds to the metagenomic and metatranscriptomic sequencing conducted on the GOS-927, GOS-930, GOS-933 and GOS-935 filters (see Methods). Sheet 2 corresponds to the metatranscriptomic experiment described in the Methods.	Supplementary Table 1. Sequencing and assembly characteristics for the three assemblies (one metagenomic and two metatranscriptomic) used for databases of potential proteins for searching mass spectra. Sheet 1 corresponds to the metagenomic and metatranscriptomic sequencing conducted on the GOS-927, GOS-930, GOS-933 and GOS-935 filters (see Methods). Sheet 2 corresponds to the metatranscriptomic experiment described in the Methods.	Supplementary Table 1. Sequencing and assembly characteristics for the three assemblies (one metagenomic and two metatranscriptomic) used for databases of potential proteins for searching mass spectra. Sheet 1 corresponds to the metagenomic and metatranscriptomic sequencing conducted on the GOS-927, GOS-930, GOS-933 and GOS-935 filters (see Methods). Sheet 2 corresponds to the metatranscriptomic experiment described in the Methods.	Supplementary Table 1. Sequencing and assembly characteristics for the three assemblies (one metagenomic and two metatranscriptomic) used for databases of potential proteins for searching mass spectra. Sheet 1 corresponds to the metagenomic and metatranscriptomic sequencing conducted on the GOS-927, GOS-930, GOS-933 and GOS-935 filters (see Methods). Sheet 2 corresponds to the metatranscriptomic experiment described in the Methods.	Supplementary Table 1. Sequencing and assembly characteristics for the three assemblies (one metagenomic and two metatranscriptomic) used for databases of potential proteins for searching mass spectra. Sheet 1 corresponds to the metagenomic and metatranscriptomic sequencing conducted on the GOS-927, GOS-930, GOS-933 and GOS-935 filters (see Methods). Sheet 2 corresponds to the metatranscriptomic experiment described in the Methods.	Supplementary Table 1. Sequencing and assembly characteristics for the three assemblies (one metagenomic and two metatranscriptomic) used for databases of potential proteins for searching mass spectra. Sheet 1 corresponds to the metagenomic and metatranscriptomic sequencing conducted on the GOS-927, GOS-930, GOS-933 and GOS-935 filters (see Methods). Sheet 2 corresponds to the metatranscriptomic experiment described in the Methods.	Supplementary Table 1. Sequencing and assembly characteristics for the three assemblies (one metagenomic and two metatranscriptomic) used for databases of potential proteins for searching mass spectra. Sheet 1 corresponds to the metagenomic and metatranscriptomic sequencing conducted on the GOS-927, GOS-930, GOS-933 and GOS-935 filters (see Methods). Sheet 2 corresponds to the metatranscriptomic experiment described in the Methods.	Supplementary Table 1. Sequencing and assembly characteristics for the three assemblies (one metagenomic and two metatranscriptomic) used for databases of potential proteins for searching mass spectra. Sheet 1 corresponds to the metagenomic and metatranscriptomic sequencing conducted on the GOS-927, GOS-930, GOS-933 and GOS-935 filters (see Methods). Sheet 2 corresponds to the metatranscriptomic experiment described in the Methods.	Supplementary Table 1. Sequencing and assembly characteristics for the three assemblies (one metagenomic and two metatranscriptomic) used for databases of potential proteins for searching mass spectra. Sheet 1 corresponds to the metagenomic and metatranscriptomic sequencing conducted on the GOS-927, GOS-930, GOS-933 and GOS-935 filters (see Methods). Sheet 2 corresponds to the metatranscriptomic experiment described in the Methods.	Supplementary Table 1. Sequencing and assembly characteristics for the three assemblies (one metagenomic and two metatranscriptomic) used for databases of potential proteins for searching mass spectra. Sheet 1 corresponds to the metagenomic and metatranscriptomic sequencing conducted on the GOS-927, GOS-930, GOS-933 and GOS-935 filters (see Methods). Sheet 2 corresponds to the metatranscriptomic experiment described in the Methods.	Supplementary Table 1. Sequencing and assembly characteristics for the three assemblies (one metagenomic and two metatranscriptomic) used for databases of potential proteins for searching mass spectra. Sheet 1 corresponds to the metagenomic and metatranscriptomic sequencing conducted on the GOS-927, GOS-930, GOS-933 and GOS-935 filters (see Methods). Sheet 2 corresponds to the metatranscriptomic experiment described in the Methods.	Supplementary Table 1. Sequencing and assembly characteristics for the three assemblies (one metagenomic and two metatranscriptomic) used for databases of potential proteins for searching mass spectra. Sheet 1 corresponds to the metagenomic and metatranscriptomic sequencing conducted on the GOS-927, GOS-930, GOS-933 and GOS-935 filters (see Methods). Sheet 2 corresponds to the metatranscriptomic experiment described in the Methods.	Supplementary Table 1. Sequencing and assembly characteristics for the three assemblies (one metagenomic and two metatranscriptomic) used for databases of potential proteins for searching mass spectra. Sheet 1 corresponds to the metagenomic and metatranscriptomic sequencing conducted on the GOS-927, GOS-930, GOS-933 and GOS-935 filters (see Methods). Sheet 2 corresponds to the metatranscriptomic experiment described in the Methods.	Supplementary Table 1. Sequencing and assembly characteristics for the three assemblies (one metagenomic and two metatranscriptomic) used for databases of potential proteins for searching mass spectra. Sheet 1 corresponds to the metagenomic and metatranscriptomic sequencing conducted on the GOS-927, GOS-930, GOS-933 and GOS-935 filters (see Methods). Sheet 2 corresponds to the metatranscriptomic experiment described in the Methods.	Supplementary Table 1. Sequencing and assembly characteristics for the three assemblies (one metagenomic and two metatranscriptomic) used for databases of potential proteins for searching mass spectra. Sheet 1 corresponds to the metagenomic and metatranscriptomic sequencing conducted on the GOS-927, GOS-930, GOS-933 and GOS-935 filters (see Methods). Sheet 2 corresponds to the metatranscriptomic experiment described in the Methods.	Supplementary Table 1. Sequencing and assembly characteristics for the three assemblies (one metagenomic and two metatranscriptomic) used for databases of potential proteins for searching mass spectra. Sheet 1 corresponds to the metagenomic and metatranscriptomic sequencing conducted on the GOS-927, GOS-930, GOS-933 and GOS-935 filters (see Methods). Sheet 2 corresponds to the metatranscriptomic experiment described in the Methods.	Supplementary Table 1. Sequencing and assembly characteristics for the three assemblies (one metagenomic and two metatranscriptomic) used for databases of potential proteins for searching mass spectra. Sheet 1 corresponds to the metagenomic and metatranscriptomic sequencing conducted on the GOS-927, GOS-930, GOS-933 and GOS-935 filters (see Methods). Sheet 2 corresponds to the metatranscriptomic experiment described in the Methods.	Supplementary Table 1. Sequencing and assembly characteristics for the three assemblies (one metagenomic and two metatranscriptomic) used for databases of potential proteins for searching mass spectra. Sheet 1 corresponds to the metagenomic and metatranscriptomic sequencing conducted on the GOS-927, GOS-930, GOS-933 and GOS-935 filters (see Methods). Sheet 2 corresponds to the metatranscriptomic experiment described in the Methods.	Supplementary Table 1. Sequencing and assembly characteristics for the three assemblies (one metagenomic and two metatranscriptomic) used for databases of potential proteins for searching mass spectra. Sheet 1 corresponds to the metagenomic and metatranscriptomic sequencing conducted on the GOS-927, GOS-930, GOS-933 and GOS-935 filters (see Methods). Sheet 2 corresponds to the metatranscriptomic experiment described in the Methods.	Supplementary Table 1. Sequencing and assembly characteristics for the three assemblies (one metagenomic and two metatranscriptomic) used for databases of potential proteins for searching mass spectra. Sheet 1 corresponds to the metagenomic and metatranscriptomic sequencing conducted on the GOS-927, GOS-930, GOS-933 and GOS-935 filters (see Methods). Sheet 2 corresponds to the metatranscriptomic experiment described in the Methods.	Supplementary Table 1. Sequencing and assembly characteristics for the three assemblies (one metagenomic and two metatranscriptomic) used for databases of potential proteins for searching mass spectra. Sheet 1 corresponds to the metagenomic and metatranscriptomic sequencing conducted on the GOS-927, GOS-930, GOS-933 and GOS-935 filters (see Methods). Sheet 2 corresponds to the metatranscriptomic experiment described in the Methods.	Supplementary Table 1. Sequencing and assembly characteristics for the three assemblies (one metagenomic and two metatranscriptomic) used for databases of potential proteins for searching mass spectra. Sheet 1 corresponds to the metagenomic and metatranscriptomic sequencing conducted on the GOS-927, GOS-930, GOS-933 and GOS-935 filters (see Methods). Sheet 2 corresponds to the metatranscriptomic experiment described in the Methods.	Supplementary Table 1. Sequencing and assembly characteristics for the three assemblies (one metagenomic and two metatranscriptomic) used for databases of potential proteins for searching mass spectra. Sheet 1 corresponds to the metagenomic and metatranscriptomic sequencing conducted on the GOS-927, GOS-930, GOS-933 and GOS-935 filters (see Methods). Sheet 2 corresponds to the metatranscriptomic experiment described in the Methods.	Supplementary Table 1. Sequencing and assembly characteristics for the three assemblies (one metagenomic and two metatranscriptomic) used for databases of potential proteins for searching mass spectra. Sheet 1 corresponds to the metagenomic and metatranscriptomic sequencing conducted on the GOS-927, GOS-930, GOS-933 and GOS-935 filters (see Methods). Sheet 2 corresponds to the metatranscriptomic experiment described in the Methods.	Supplementary Table 1. Sequencing and assembly characteristics for the three assemblies (one metagenomic and two metatranscriptomic) used for databases of potential proteins for searching mass spectra. Sheet 1 corresponds to the metagenomic and metatranscriptomic sequencing conducted on the GOS-927, GOS-930, GOS-933 and GOS-935 filters (see Methods). Sheet 2 corresponds to the metatranscriptomic experiment described in the Methods.	Supplementary Table 1. Sequencing and assembly characteristics for the three assemblies (one metagenomic and two metatranscriptomic) used for databases of potential proteins for searching mass spectra. Sheet 1 corresponds to the metagenomic and metatranscriptomic sequencing conducted on the GOS-927, GOS-930, GOS-933 and GOS-935 filters (see Methods). Sheet 2 corresponds to the metatranscriptomic experiment described in the Methods.	Supplementary Table 1. Sequencing and assembly characteristics for the three assemblies (one metagenomic and two metatranscriptomic) used for databases of potential proteins for searching mass spectra. Sheet 1 corresponds to the metagenomic and metatranscriptomic sequencing conducted on the GOS-927, GOS-930, GOS-933 and GOS-935 filters (see Methods). Sheet 2 corresponds to the metatranscriptomic experiment described in the Methods.	Supplementary Table 1. Sequencing and assembly characteristics for the three assemblies (one metagenomic and two metatranscriptomic) used for databases of potential proteins for searching mass spectra. Sheet 1 corresponds to the metagenomic and metatranscriptomic sequencing conducted on the GOS-927, GOS-930, GOS-933 and GOS-935 filters (see Methods). Sheet 2 corresponds to the metatranscriptomic experiment described in the Methods.	Supplementary Table 1. Sequencing and assembly characteristics for the three assemblies (one metagenomic and two metatranscriptomic) used for databases of potential proteins for searching mass spectra. Sheet 1 corresponds to the metagenomic and metatranscriptomic sequencing conducted on the GOS-927, GOS-930, GOS-933 and GOS-935 filters (see Methods). Sheet 2 corresponds to the metatranscriptomic experiment described in the Methods.	Supplementary Table 1. Sequencing and assembly characteristics for the three assemblies (one metagenomic and two metatranscriptomic) used for databases of potential proteins for searching mass spectra. Sheet 1 corresponds to the metagenomic and metatranscriptomic sequencing conducted on the GOS-927, GOS-930, GOS-933 and GOS-935 filters (see Methods). Sheet 2 corresponds to the metatranscriptomic experiment described in the Methods.	Supplementary Table 1. Sequencing and assembly characteristics for the three assemblies (one metagenomic and two metatranscriptomic) used for databases of potential proteins for searching mass spectra. Sheet 1 corresponds to the metagenomic and metatranscriptomic sequencing conducted on the GOS-927, GOS-930, GOS-933 and GOS-935 filters (see Methods). Sheet 2 corresponds to the metatranscriptomic experiment described in the Methods.	Supplementary Table 1. Sequencing and assembly characteristics for the three assemblies (one metagenomic and two metatranscriptomic) used for databases of potential proteins for searching mass spectra. Sheet 1 corresponds to the metagenomic and metatranscriptomic sequencing conducted on the GOS-927, GOS-930, GOS-933 and GOS-935 filters (see Methods). Sheet 2 corresponds to the metatranscriptomic experiment described in the Methods.	Supplementary Table 1. Sequencing and assembly characteristics for the three assemblies (one metagenomic and two metatranscriptomic) used for databases of potential proteins for searching mass spectra. Sheet 1 corresponds to the metagenomic and metatranscriptomic sequencing conducted on the GOS-927, GOS-930, GOS-933 and GOS-935 filters (see Methods). Sheet 2 corresponds to the metatranscriptomic experiment described in the Methods.	Supplementary Table 1. Sequencing and assembly characteristics for the three assemblies (one metagenomic and two metatranscriptomic) used for databases of potential proteins for searching mass spectra. Sheet 1 corresponds to the metagenomic and metatranscriptomic sequencing conducted on the GOS-927, GOS-930, GOS-933 and GOS-935 filters (see Methods). Sheet 2 corresponds to the metatranscriptomic experiment described in the Methods.	Supplementary Table 1. Sequencing and assembly characteristics for the three assemblies (one metagenomic and two metatranscriptomic) used for databases of potential proteins for searching mass spectra. Sheet 1 corresponds to the metagenomic and metatranscriptomic sequencing conducted on the GOS-927, GOS-930, GOS-933 and GOS-935 filters (see Methods). Sheet 2 corresponds to the metatranscriptomic experiment described in the Methods.	Supplementary Table 1. Sequencing and assembly characteristics for the three assemblies (one metagenomic and two metatranscriptomic) used for databases of potential proteins for searching mass spectra. Sheet 1 corresponds to the metagenomic and metatranscriptomic sequencing conducted on the GOS-927, GOS-930, GOS-933 and GOS-935 filters (see Methods). Sheet 2 corresponds to the metatranscriptomic experiment described in the Methods.	Supplementary Table 1. Sequencing and assembly characteristics for the three assemblies (one metagenomic and two metatranscriptomic) used for databases of potential proteins for searching mass spectra. Sheet 1 corresponds to the metagenomic and metatranscriptomic sequencing conducted on the GOS-927, GOS-930, GOS-933 and GOS-935 filters (see Methods). Sheet 2 corresponds to the metatranscriptomic experiment described in the Methods.	Supplementary Table 1. Sequencing and assembly characteristics for the three assemblies (one metagenomic and two metatranscriptomic) used for databases of potential proteins for searching mass spectra. Sheet 1 corresponds to the metagenomic and metatranscriptomic sequencing conducted on the GOS-927, GOS-930, GOS-933 and GOS-935 filters (see Methods). Sheet 2 corresponds to the metatranscriptomic experiment described in the Methods.	Supplementary Table 1. Sequencing and assembly characteristics for the three assemblies (one metagenomic and two metatranscriptomic) used for databases of potential proteins for searching mass spectra. Sheet 1 corresponds to the metagenomic and metatranscriptomic sequencing conducted on the GOS-927, GOS-930, GOS-933 and GOS-935 filters (see Methods). Sheet 2 corresponds to the metatranscriptomic experiment described in the Methods.	Supplementary Table 1. Sequencing and assembly characteristics for the three assemblies (one metagenomic and two metatranscriptomic) used for databases of potential proteins for searching mass spectra. Sheet 1 corresponds to the metagenomic and metatranscriptomic sequencing conducted on the GOS-927, GOS-930, GOS-933 and GOS-935 filters (see Methods). Sheet 2 corresponds to the metatranscriptomic experiment described in the Methods.	Supplementary Table 1. Sequencing and assembly characteristics for the three assemblies (one metagenomic and two metatranscriptomic) used for databases of potential proteins for searching mass spectra. Sheet 1 corresponds to the metagenomic and metatranscriptomic sequencing conducted on the GOS-927, GOS-930, GOS-933 and GOS-935 filters (see Methods). Sheet 2 corresponds to the metatranscriptomic experiment described in the Methods.	Supplementary Table 1. Sequencing and assembly characteristics for the three assemblies (one metagenomic and two metatranscriptomic) used for databases of potential proteins for searching mass spectra. Sheet 1 corresponds to the metagenomic and metatranscriptomic sequencing conducted on the GOS-927, GOS-930, GOS-933 and GOS-935 filters (see Methods). Sheet 2 corresponds to the metatranscriptomic experiment described in the Methods.	Supplementary Table 1. Sequencing and assembly characteristics for the three assemblies (one metagenomic and two metatranscriptomic) used for databases of potential proteins for searching mass spectra. Sheet 1 corresponds to the metagenomic and metatranscriptomic sequencing conducted on the GOS-927, GOS-930, GOS-933 and GOS-935 filters (see Methods). Sheet 2 corresponds to the metatranscriptomic experiment described in the Methods.	Supplementary Table 1. Sequencing and assembly characteristics for the three assemblies (one metagenomic and two metatranscriptomic) used for databases of potential proteins for searching mass spectra. Sheet 1 corresponds to the metagenomic and metatranscriptomic sequencing conducted on the GOS-927, GOS-930, GOS-933 and GOS-935 filters (see Methods). Sheet 2 corresponds to the metatranscriptomic experiment described in the Methods.	Supplementary Table 1. Sequencing and assembly characteristics for the three assemblies (one metagenomic and two metatranscriptomic) used for databases of potential proteins for searching mass spectra. Sheet 1 corresponds to the metagenomic and metatranscriptomic sequencing conducted on the GOS-927, GOS-930, GOS-933 and GOS-935 filters (see Methods). Sheet 2 corresponds to the metatranscriptomic experiment described in the Methods.	Supplementary Table 1. Sequencing and assembly characteristics for the three assemblies (one metagenomic and two metatranscriptomic) used for databases of potential proteins for searching mass spectra. Sheet 1 corresponds to the metagenomic and metatranscriptomic sequencing conducted on the GOS-927, GOS-930, GOS-933 and GOS-935 filters (see Methods). Sheet 2 corresponds to the metatranscriptomic experiment described in the Methods.	Supplementary Table 1. Sequencing and assembly characteristics for the three assemblies (one metagenomic and two metatranscriptomic) used for databases of potential proteins for searching mass spectra. Sheet 1 corresponds to the metagenomic and metatranscriptomic sequencing conducted on the GOS-927, GOS-930, GOS-933 and GOS-935 filters (see Methods). Sheet 2 corresponds to the metatranscriptomic experiment described in the Methods.	Supplementary Table 1. Sequencing and assembly characteristics for the three assemblies (one metagenomic and two metatranscriptomic) used for databases of potential proteins for searching mass spectra. Sheet 1 corresponds to the metagenomic and metatranscriptomic sequencing conducted on the GOS-927, GOS-930, GOS-933 and GOS-935 filters (see Methods). Sheet 2 corresponds to the metatranscriptomic experiment described in the Methods.	Supplementary Table 1. Sequencing and assembly characteristics for the three assemblies (one metagenomic and two metatranscriptomic) used for databases of potential proteins for searching mass spectra. Sheet 1 corresponds to the metagenomic and metatranscriptomic sequencing conducted on the GOS-927, GOS-930, GOS-933 and GOS-935 filters (see Methods). Sheet 2 corresponds to the metatranscriptomic experiment described in the Methods.	Supplementary Table 1. Sequencing and assembly characteristics for the three assemblies (one metagenomic and two metatranscriptomic) used for databases of potential proteins for searching mass spectra. Sheet 1 corresponds to the metagenomic and metatranscriptomic sequencing conducted on the GOS-927, GOS-930, GOS-933 and GOS-935 filters (see Methods). Sheet 2 corresponds to the metatranscriptomic experiment described in the Methods.	Supplementary Table 1. Sequencing and assembly characteristics for the three assemblies (one metagenomic and two metatranscriptomic) used for databases of potential proteins for searching mass spectra. Sheet 1 corresponds to the metagenomic and metatranscriptomic sequencing conducted on the GOS-927, GOS-930, GOS-933 and GOS-935 filters (see Methods). Sheet 2 corresponds to the metatranscriptomic experiment described in the Methods.	Supplementary Table 1. Sequencing and assembly characteristics for the three assemblies (one metagenomic and two metatranscriptomic) used for databases of potential proteins for searching mass spectra. Sheet 1 corresponds to the metagenomic and metatranscriptomic sequencing conducted on the GOS-927, GOS-930, GOS-933 and GOS-935 filters (see Methods). Sheet 2 corresponds to the metatranscriptomic experiment described in the Methods.	Supplementary Table 1. Sequencing and assembly characteristics for the three assemblies (one metagenomic and two metatranscriptomic) used for databases of potential proteins for searching mass spectra. Sheet 1 corresponds to the metagenomic and metatranscriptomic sequencing conducted on the GOS-927, GOS-930, GOS-933 and GOS-935 filters (see Methods). Sheet 2 corresponds to the metatranscriptomic experiment described in the Methods.	Supplementary Table 1. Sequencing and assembly characteristics for the three assemblies (one metagenomic and two metatranscriptomic) used for databases of potential proteins for searching mass spectra. Sheet 1 corresponds to the metagenomic and metatranscriptomic sequencing conducted on the GOS-927, GOS-930, GOS-933 and GOS-935 filters (see Methods). Sheet 2 corresponds to the metatranscriptomic experiment described in the Methods.	Supplementary Table 1. Sequencing and assembly characteristics for the three assemblies (one metagenomic and two metatranscriptomic) used for databases of potential proteins for searching mass spectra. Sheet 1 corresponds to the metagenomic and metatranscriptomic sequencing conducted on the GOS-927, GOS-930, GOS-933 and GOS-935 filters (see Methods). Sheet 2 corresponds to the metatranscriptomic experiment described in the Methods.	Supplementary Table 1. Sequencing and assembly characteristics for the three assemblies (one metagenomic and two metatranscriptomic) used for databases of potential proteins for searching mass spectra. Sheet 1 corresponds to the metagenomic and metatranscriptomic sequencing conducted on the GOS-927, GOS-930, GOS-933 and GOS-935 filters (see Methods). Sheet 2 corresponds to the metatranscriptomic experiment described in the Methods.	Supplementary Table 1. Sequencing and assembly characteristics for the three assemblies (one metagenomic and two metatranscriptomic) used for databases of potential proteins for searching mass spectra. Sheet 1 corresponds to the metagenomic and metatranscriptomic sequencing conducted on the GOS-927, GOS-930, GOS-933 and GOS-935 filters (see Methods). Sheet 2 corresponds to the metatranscriptomic experiment described in the Methods.	Supplementary Table 1. Sequencing and assembly characteristics for the three assemblies (one metagenomic and two metatranscriptomic) used for databases of potential proteins for searching mass spectra. Sheet 1 corresponds to the metagenomic and metatranscriptomic sequencing conducted on the GOS-927, GOS-930, GOS-933 and GOS-935 filters (see Methods). Sheet 2 corresponds to the metatranscriptomic experiment described in the Methods.	Supplementary Table 1. Sequencing and assembly characteristics for the three assemblies (one metagenomic and two metatranscriptomic) used for databases of potential proteins for searching mass spectra. Sheet 1 corresponds to the metagenomic and metatranscriptomic sequencing conducted on the GOS-927, GOS-930, GOS-933 and GOS-935 filters (see Methods). Sheet 2 corresponds to the metatranscriptomic experiment described in the Methods.	Supplementary Table 1. Sequencing and assembly characteristics for the three assemblies (one metagenomic and two metatranscriptomic) used for databases of potential proteins for searching mass spectra. Sheet 1 corresponds to the metagenomic and metatranscriptomic sequencing conducted on the GOS-927, GOS-930, GOS-933 and GOS-935 filters (see Methods). Sheet 2 corresponds to the metatranscriptomic experiment described in the Methods.	Supplementary Table 1. Sequencing and assembly characteristics for the three assemblies (one metagenomic and two metatranscriptomic) used for databases of potential proteins for searching mass spectra. Sheet 1 corresponds to the metagenomic and metatranscriptomic sequencing conducted on the GOS-927, GOS-930, GOS-933 and GOS-935 filters (see Methods). Sheet 2 corresponds to the metatranscriptomic experiment described in the Methods.	Supplementary Table 1. Sequencing and assembly characteristics for the three assemblies (one metagenomic and two metatranscriptomic) used for databases of potential proteins for searching mass spectra. Sheet 1 corresponds to the metagenomic and metatranscriptomic sequencing conducted on the GOS-927, GOS-930, GOS-933 and GOS-935 filters (see Methods). Sheet 2 corresponds to the metatranscriptomic experiment described in the Methods.	Supplementary Table 1. Sequencing and assembly characteristics for the three assemblies (one metagenomic and two metatranscriptomic) used for databases of potential proteins for searching mass spectra. Sheet 1 corresponds to the metagenomic and metatranscriptomic sequencing conducted on the GOS-927, GOS-930, GOS-933 and GOS-935 filters (see Methods). Sheet 2 corresponds to the metatranscriptomic experiment described in the Methods.	Supplementary Table 1. Sequencing and assembly characteristics for the three assemblies (one metagenomic and two metatranscriptomic) used for databases of potential proteins for searching mass spectra. Sheet 1 corresponds to the metagenomic and metatranscriptomic sequencing conducted on the GOS-927, GOS-930, GOS-933 and GOS-935 filters (see Methods). Sheet 2 corresponds to the metatranscriptomic experiment described in the Methods.	Supplementary Table 1. Sequencing and assembly characteristics for the three assemblies (one metagenomic and two metatranscriptomic) used for databases of potential proteins for searching mass spectra. Sheet 1 corresponds to the metagenomic and metatranscriptomic sequencing conducted on the GOS-927, GOS-930, GOS-933 and GOS-935 filters (see Methods). Sheet 2 corresponds to the metatranscriptomic experiment described in the Methods.	Supplementary Table 1. Sequencing and assembly characteristics for the three assemblies (one metagenomic and two metatranscriptomic) used for databases of potential proteins for searching mass spectra. Sheet 1 corresponds to the metagenomic and metatranscriptomic sequencing conducted on the GOS-927, GOS-930, GOS-933 and GOS-935 filters (see Methods). Sheet 2 corresponds to the metatranscriptomic experiment described in the Methods.	Supplementary Table 1. Sequencing and assembly characteristics for the three assemblies (one metagenomic and two metatranscriptomic) used for databases of potential proteins for searching mass spectra. Sheet 1 corresponds to the metagenomic and metatranscriptomic sequencing conducted on the GOS-927, GOS-930, GOS-933 and GOS-935 filters (see Methods). Sheet 2 corresponds to the metatranscriptomic experiment described in the Methods.	Supplementary Table 1. Sequencing and assembly characteristics for the three assemblies (one metagenomic and two metatranscriptomic) used for databases of potential proteins for searching mass spectra. Sheet 1 corresponds to the metagenomic and metatranscriptomic sequencing conducted on the GOS-927, GOS-930, GOS-933 and GOS-935 filters (see Methods). Sheet 2 corresponds to the metatranscriptomic experiment described in the Methods.	Supplementary Table 1. Sequencing and assembly characteristics for the three assemblies (one metagenomic and two metatranscriptomic) used for databases of potential proteins for searching mass spectra. Sheet 1 corresponds to the metagenomic and metatranscriptomic sequencing conducted on the GOS-927, GOS-930, GOS-933 and GOS-935 filters (see Methods). Sheet 2 corresponds to the metatranscriptomic experiment described in the Methods.	Supplementary Table 1. Sequencing and assembly characteristics for the three assemblies (one metagenomic and two metatranscriptomic) used for databases of potential proteins for searching mass spectra. Sheet 1 corresponds to the metagenomic and metatranscriptomic sequencing conducted on the GOS-927, GOS-930, GOS-933 and GOS-935 filters (see Methods). Sheet 2 corresponds to the metatranscriptomic experiment described in the Methods.	Supplementary Table 1. Sequencing and assembly characteristics for the three assemblies (one metagenomic and two metatranscriptomic) used for databases of potential proteins for searching mass spectra. Sheet 1 corresponds to the metagenomic and metatranscriptomic sequencing conducted on the GOS-927, GOS-930, GOS-933 and GOS-935 filters (see Methods). Sheet 2 corresponds to the metatranscriptomic experiment described in the Methods.	Supplementary Table 1. Sequencing and assembly characteristics for the three assemblies (one metagenomic and two metatranscriptomic) used for databases of potential proteins for searching mass spectra. Sheet 1 corresponds to the metagenomic and metatranscriptomic sequencing conducted on the GOS-927, GOS-930, GOS-933 and GOS-935 filters (see Methods). Sheet 2 corresponds to the metatranscriptomic experiment described in the Methods.	Supplementary Table 1. Sequencing and assembly characteristics for the three assemblies (one metagenomic and two metatranscriptomic) used for databases of potential proteins for searching mass spectra. Sheet 1 corresponds to the metagenomic and metatranscriptomic sequencing conducted on the GOS-927, GOS-930, GOS-933 and GOS-935 filters (see Methods). Sheet 2 corresponds to the metatranscriptomic experiment described in the Methods.	Supplementary Table 1. Sequencing and assembly characteristics for the three assemblies (one metagenomic and two metatranscriptomic) used for databases of potential proteins for searching mass spectra. Sheet 1 corresponds to the metagenomic and metatranscriptomic sequencing conducted on the GOS-927, GOS-930, GOS-933 and GOS-935 filters (see Methods). Sheet 2 corresponds to the metatranscriptomic experiment described in the Methods.	Supplementary Table 1. Sequencing and assembly characteristics for the three assemblies (one metagenomic and two metatranscriptomic) used for databases of potential proteins for searching mass spectra. Sheet 1 corresponds to the metagenomic and metatranscriptomic sequencing conducted on the GOS-927, GOS-930, GOS-933 and GOS-935 filters (see Methods). Sheet 2 corresponds to the metatranscriptomic experiment described in the Methods.	Supplementary Table 1. Sequencing and assembly characteristics for the three assemblies (one metagenomic and two metatranscriptomic) used for databases of potential proteins for searching mass spectra. Sheet 1 corresponds to the metagenomic and metatranscriptomic sequencing conducted on the GOS-927, GOS-930, GOS-933 and GOS-935 filters (see Methods). Sheet 2 corresponds to the metatranscriptomic experiment described in the Methods.	Supplementary Table 1. Sequencing and assembly characteristics for the three assemblies (one metagenomic and two metatranscriptomic) used for databases of potential proteins for searching mass spectra. Sheet 1 corresponds to the metagenomic and metatranscriptomic sequencing conducted on the GOS-927, GOS-930, GOS-933 and GOS-935 filters (see Methods). Sheet 2 corresponds to the metatranscriptomic experiment described in the Methods.	Supplementary Table 1. Sequencing and assembly characteristics for the three assemblies (one metagenomic and two metatranscriptomic) used for databases of potential proteins for searching mass spectra. Sheet 1 corresponds to the metagenomic and metatranscriptomic sequencing conducted on the GOS-927, GOS-930, GOS-933 and GOS-935 filters (see Methods). Sheet 2 corresponds to the metatranscriptomic experiment described in the Methods.	Supplementary Table 1. Sequencing and assembly characteristics for the three assemblies (one metagenomic and two metatranscriptomic) used for databases of potential proteins for searching mass spectra. Sheet 1 corresponds to the metagenomic and metatranscriptomic sequencing conducted on the GOS-927, GOS-930, GOS-933 and GOS-935 filters (see Methods). Sheet 2 corresponds to the metatranscriptomic experiment described in the Methods.	Supplementary Table 1. Sequencing and assembly characteristics for the three assemblies (one metagenomic and two metatranscriptomic) used for databases of potential proteins for searching mass spectra. Sheet 1 corresponds to the metagenomic and metatranscriptomic sequencing conducted on the GOS-927, GOS-930, GOS-933 and GOS-935 filters (see Methods). Sheet 2 corresponds to the metatranscriptomic experiment described in the Methods.	Supplementary Table 1. Sequencing and assembly characteristics for the three assemblies (one metagenomic and two metatranscriptomic) used for databases of potential proteins for searching mass spectra. Sheet 1 corresponds to the metagenomic and metatranscriptomic sequencing conducted on the GOS-927, GOS-930, GOS-933 and GOS-935 filters (see Methods). Sheet 2 corresponds to the metatranscriptomic experiment described in the Methods.	Supplementary Table 1. Sequencing and assembly characteristics for the three assemblies (one metagenomic and two metatranscriptomic) used for databases of potential proteins for searching mass spectra. Sheet 1 corresponds to the metagenomic and metatranscriptomic sequencing conducted on the GOS-927, GOS-930, GOS-933 and GOS-935 filters (see Methods). Sheet 2 corresponds to the metatranscriptomic experiment described in the Methods.	Supplementary Table 1. Sequencing and assembly characteristics for the three assemblies (one metagenomic and two metatranscriptomic) used for databases of potential proteins for searching mass spectra. Sheet 1 corresponds to the metagenomic and metatranscriptomic sequencing conducted on the GOS-927, GOS-930, GOS-933 and GOS-935 filters (see Methods). Sheet 2 corresponds to the metatranscriptomic experiment described in the Methods.	Supplementary Table 1. Sequencing and assembly characteristics for the three assemblies (one metagenomic and two metatranscriptomic) used for databases of potential proteins for searching mass spectra. Sheet 1 corresponds to the metagenomic and metatranscriptomic sequencing conducted on the GOS-927, GOS-930, GOS-933 and GOS-935 filters (see Methods). Sheet 2 corresponds to the metatranscriptomic experiment described in the Methods.	Supplementary Table 1. Sequencing and assembly characteristics for the three assemblies (one metagenomic and two metatranscriptomic) used for databases of potential proteins for searching mass spectra. Sheet 1 corresponds to the metagenomic and metatranscriptomic sequencing conducted on the GOS-927, GOS-930, GOS-933 and GOS-935 filters (see Methods). Sheet 2 corresponds to the metatranscriptomic experiment described in the Methods.	Supplementary Table 1. Sequencing and assembly characteristics for the three assemblies (one metagenomic and two metatranscriptomic) used for databases of potential proteins for searching mass spectra. Sheet 1 corresponds to the metagenomic and metatranscriptomic sequencing conducted on the GOS-927, GOS-930, GOS-933 and GOS-935 filters (see Methods). Sheet 2 corresponds to the metatranscriptomic experiment described in the Methods.	Supplementary Table 1. Sequencing and assembly characteristics for the three assemblies (one metagenomic and two metatranscriptomic) used for databases of potential proteins for searching mass spectra. Sheet 1 corresponds to the metagenomic and metatranscriptomic sequencing conducted on the GOS-927, GOS-930, GOS-933 and GOS-935 filters (see Methods). Sheet 2 corresponds to the metatranscriptomic experiment described in the Methods.	Supplementary Table 1. Sequencing and assembly characteristics for the three assemblies (one metagenomic and two metatranscriptomic) used for databases of potential proteins for searching mass spectra. Sheet 1 corresponds to the metagenomic and metatranscriptomic sequencing conducted on the GOS-927, GOS-930, GOS-933 and GOS-935 filters (see Methods). Sheet 2 corresponds to the metatranscriptomic experiment described in the Methods.	Supplementary Table 1. Sequencing and assembly characteristics for the three assemblies (one metagenomic and two metatranscriptomic) used for databases of potential proteins for searching mass spectra. Sheet 1 corresponds to the metagenomic and metatranscriptomic sequencing conducted on the GOS-927, GOS-930, GOS-933 and GOS-935 filters (see Methods). Sheet 2 corresponds to the metatranscriptomic experiment described in the Methods.	Supplementary Table 1. Sequencing and assembly characteristics for the three assemblies (one metagenomic and two metatranscriptomic) used for databases of potential proteins for searching mass spectra. Sheet 1 corresponds to the metagenomic and metatranscriptomic sequencing conducted on the GOS-927, GOS-930, GOS-933 and GOS-935 filters (see Methods). Sheet 2 corresponds to the metatranscriptomic experiment described in the Methods.	Supplementary Table 1. Sequencing and assembly characteristics for the three assemblies (one metagenomic and two metatranscriptomic) used for databases of potential proteins for searching mass spectra. Sheet 1 corresponds to the metagenomic and metatranscriptomic sequencing conducted on the GOS-927, GOS-930, GOS-933 and GOS-935 filters (see Methods). Sheet 2 corresponds to the metatranscriptomic experiment described in the Methods.	Supplementary Table 1. Sequencing and assembly characteristics for the three assemblies (one metagenomic and two metatranscriptomic) used for databases of potential proteins for searching mass spectra. Sheet 1 corresponds to the metagenomic and metatranscriptomic sequencing conducted on the GOS-927, GOS-930, GOS-933 and GOS-935 filters (see Methods). Sheet 2 corresponds to the metatranscriptomic experiment described in the Methods.	Supplementary Table 1. Sequencing and assembly characteristics for the three assemblies (one metagenomic and two metatranscriptomic) used for databases of potential proteins for searching mass spectra. Sheet 1 corresponds to the metagenomic and metatranscriptomic sequencing conducted on the GOS-927, GOS-930, GOS-933 and GOS-935 filters (see Methods). Sheet 2 corresponds to the metatranscriptomic experiment described in the Methods.	Supplementary Table 1. Sequencing and assembly characteristics for the three assemblies (one metagenomic and two metatranscriptomic) used for databases of potential proteins for searching mass spectra. Sheet 1 corresponds to the metagenomic and metatranscriptomic sequencing conducted on the GOS-927, GOS-930, GOS-933 and GOS-935 filters (see Methods). Sheet 2 corresponds to the metatranscriptomic experiment described in the Methods.	Supplementary Table 1. Sequencing and assembly characteristics for the three assemblies (one metagenomic and two metatranscriptomic) used for databases of potential proteins for searching mass spectra. Sheet 1 corresponds to the metagenomic and metatranscriptomic sequencing conducted on the GOS-927, GOS-930, GOS-933 and GOS-935 filters (see Methods). Sheet 2 corresponds to the metatranscriptomic experiment described in the Methods.	Supplementary Table 1. Sequencing and assembly characteristics for the three assemblies (one metagenomic and two metatranscriptomic) used for databases of potential proteins for searching mass spectra. Sheet 1 corresponds to the metagenomic and metatranscriptomic sequencing conducted on the GOS-927, GOS-930, GOS-933 and GOS-935 filters (see Methods). Sheet 2 corresponds to the metatranscriptomic experiment described in the Methods.	Supplementary Table 1. Sequencing and assembly characteristics for the three assemblies (one metagenomic and two metatranscriptomic) used for databases of potential proteins for searching mass spectra. Sheet 1 corresponds to the metagenomic and metatranscriptomic sequencing conducted on the GOS-927, GOS-930, GOS-933 and GOS-935 filters (see Methods). Sheet 2 corresponds to the metatranscriptomic experiment described in the Methods.	Supplementary Table 1. Sequencing and assembly characteristics for the three assemblies (one metagenomic and two metatranscriptomic) used for databases of potential proteins for searching mass spectra. Sheet 1 corresponds to the metagenomic and metatranscriptomic sequencing conducted on the GOS-927, GOS-930, GOS-933 and GOS-935 filters (see Methods). Sheet 2 corresponds to the metatranscriptomic experiment described in the Methods.	Supplementary Table 1. Sequencing and assembly characteristics for the three assemblies (one metagenomic and two metatranscriptomic) used for databases of potential proteins for searching mass spectra. Sheet 1 corresponds to the metagenomic and metatranscriptomic sequencing conducted on the GOS-927, GOS-930, GOS-933 and GOS-935 filters (see Methods). Sheet 2 corresponds to the metatranscriptomic experiment described in the Methods.	Supplementary Table 1. Sequencing and assembly characteristics for the three assemblies (one metagenomic and two metatranscriptomic) used for databases of potential proteins for searching mass spectra. Sheet 1 corresponds to the metagenomic and metatranscriptomic sequencing conducted on the GOS-927, GOS-930, GOS-933 and GOS-935 filters (see Methods). Sheet 2 corresponds to the metatranscriptomic experiment described in the Methods.	Supplementary Table 1. Sequencing and assembly characteristics for the three assemblies (one metagenomic and two metatranscriptomic) used for databases of potential proteins for searching mass spectra. Sheet 1 corresponds to the metagenomic and metatranscriptomic sequencing conducted on the GOS-927, GOS-930, GOS-933 and GOS-935 filters (see Methods). Sheet 2 corresponds to the metatranscriptomic experiment described in the Methods.	Supplementary Table 1. Sequencing and assembly characteristics for the three assemblies (one metagenomic and two metatranscriptomic) used for databases of potential proteins for searching mass spectra. Sheet 1 corresponds to the metagenomic and metatranscriptomic sequencing conducted on the GOS-927, GOS-930, GOS-933 and GOS-935 filters (see Methods). Sheet 2 corresponds to the metatranscriptomic experiment described in the Methods.	Supplementary Table 1. Sequencing and assembly characteristics for the three assemblies (one metagenomic and two metatranscriptomic) used for databases of potential proteins for searching mass spectra. Sheet 1 corresponds to the metagenomic and metatranscriptomic sequencing conducted on the GOS-927, GOS-930, GOS-933 and GOS-935 filters (see Methods). Sheet 2 corresponds to the metatranscriptomic experiment described in the Methods.	Supplementary Table 1. Sequencing and assembly characteristics for the three assemblies (one metagenomic and two metatranscriptomic) used for databases of potential proteins for searching mass spectra. Sheet 1 corresponds to the metagenomic and metatranscriptomic sequencing conducted on the GOS-927, GOS-930, GOS-933 and GOS-935 filters (see Methods). Sheet 2 corresponds to the metatranscriptomic experiment described in the Methods.	Supplementary Table 1. Sequencing and assembly characteristics for the three assemblies (one metagenomic and two metatranscriptomic) used for databases of potential proteins for searching mass spectra. Sheet 1 corresponds to the metagenomic and metatranscriptomic sequencing conducted on the GOS-927, GOS-930, GOS-933 and GOS-935 filters (see Methods). Sheet 2 corresponds to the metatranscriptomic experiment described in the Methods.	Supplementary Table 1. Sequencing and assembly characteristics for the three assemblies (one metagenomic and two metatranscriptomic) used for databases of potential proteins for searching mass spectra. Sheet 1 corresponds to the metagenomic and metatranscriptomic sequencing conducted on the GOS-927, GOS-930, GOS-933 and GOS-935 filters (see Methods). Sheet 2 corresponds to the metatranscriptomic experiment described in the Methods.	Supplementary Table 1. Sequencing and assembly characteristics for the three assemblies (one metagenomic and two metatranscriptomic) used for databases of potential proteins for searching mass spectra. Sheet 1 corresponds to the metagenomic and metatranscriptomic sequencing conducted on the GOS-927, GOS-930, GOS-933 and GOS-935 filters (see Methods). Sheet 2 corresponds to the metatranscriptomic experiment described in the Methods.	Supplementary Table 1. Sequencing and assembly characteristics for the three assemblies (one metagenomic and two metatranscriptomic) used for databases of potential proteins for searching mass spectra. Sheet 1 corresponds to the metagenomic and metatranscriptomic sequencing conducted on the GOS-927, GOS-930, GOS-933 and GOS-935 filters (see Methods). Sheet 2 corresponds to the metatranscriptomic experiment described in the Methods.	Supplementary Table 1. Sequencing and assembly characteristics for the three assemblies (one metagenomic and two metatranscriptomic) used for databases of potential proteins for searching mass spectra. Sheet 1 corresponds to the metagenomic and metatranscriptomic sequencing conducted on the GOS-927, GOS-930, GOS-933 and GOS-935 filters (see Methods). Sheet 2 corresponds to the metatranscriptomic experiment described in the Methods.	Supplementary Table 1. Sequencing and assembly characteristics for the three assemblies (one metagenomic and two metatranscriptomic) used for databases of potential proteins for searching mass spectra. Sheet 1 corresponds to the metagenomic and metatranscriptomic sequencing conducted on the GOS-927, GOS-930, GOS-933 and GOS-935 filters (see Methods). Sheet 2 corresponds to the metatranscriptomic experiment described in the Methods.	Supplementary Table 1. Sequencing and assembly characteristics for the three assemblies (one metagenomic and two metatranscriptomic) used for databases of potential proteins for searching mass spectra. Sheet 1 corresponds to the metagenomic and metatranscriptomic sequencing conducted on the GOS-927, GOS-930, GOS-933 and GOS-935 filters (see Methods). Sheet 2 corresponds to the metatranscriptomic experiment described in the Methods.	Supplementary Table 1. Sequencing and assembly characteristics for the three assemblies (one metagenomic and two metatranscriptomic) used for databases of potential proteins for searching mass spectra. Sheet 1 corresponds to the metagenomic and metatranscriptomic sequencing conducted on the GOS-927, GOS-930, GOS-933 and GOS-935 filters (see Methods). Sheet 2 corresponds to the metatranscriptomic experiment described in the Methods.	Supplementary Table 1. Sequencing and assembly characteristics for the three assemblies (one metagenomic and two metatranscriptomic) used for databases of potential proteins for searching mass spectra. Sheet 1 corresponds to the metagenomic and metatranscriptomic sequencing conducted on the GOS-927, GOS-930, GOS-933 and GOS-935 filters (see Methods). Sheet 2 corresponds to the metatranscriptomic experiment described in the Methods.	Supplementary Table 1. Sequencing and assembly characteristics for the three assemblies (one metagenomic and two metatranscriptomic) used for databases of potential proteins for searching mass spectra. Sheet 1 corresponds to the metagenomic and metatranscriptomic sequencing conducted on the GOS-927, GOS-930, GOS-933 and GOS-935 filters (see Methods). Sheet 2 corresponds to the metatranscriptomic experiment described in the Methods.	Supplementary Table 1. Sequencing and assembly characteristics for the three assemblies (one metagenomic and two metatranscriptomic) used for databases of potential proteins for searching mass spectra. Sheet 1 corresponds to the metagenomic and metatranscriptomic sequencing conducted on the GOS-927, GOS-930, GOS-933 and GOS-935 filters (see Methods). Sheet 2 corresponds to the metatranscriptomic experiment described in the Methods.	Supplementary Table 1. Sequencing and assembly characteristics for the three assemblies (one metagenomic and two metatranscriptomic) used for databases of potential proteins for searching mass spectra. Sheet 1 corresponds to the metagenomic and metatranscriptomic sequencing conducted on the GOS-927, GOS-930, GOS-933 and GOS-935 filters (see Methods). Sheet 2 corresponds to the metatranscriptomic experiment described in the Methods.	Supplementary Table 1. Sequencing and assembly characteristics for the three assemblies (one metagenomic and two metatranscriptomic) used for databases of potential proteins for searching mass spectra. Sheet 1 corresponds to the metagenomic and metatranscriptomic sequencing conducted on the GOS-927, GOS-930, GOS-933 and GOS-935 filters (see Methods). Sheet 2 corresponds to the metatranscriptomic experiment described in the Methods.	Supplementary Table 1. Sequencing and assembly characteristics for the three assemblies (one metagenomic and two metatranscriptomic) used for databases of potential proteins for searching mass spectra. Sheet 1 corresponds to the metagenomic and metatranscriptomic sequencing conducted on the GOS-927, GOS-930, GOS-933 and GOS-935 filters (see Methods). Sheet 2 corresponds to the metatranscriptomic experiment described in the Methods.	Supplementary Table 1. Sequencing and assembly characteristics for the three assemblies (one metagenomic and two metatranscriptomic) used for databases of potential proteins for searching mass spectra. Sheet 1 corresponds to the metagenomic and metatranscriptomic sequencing conducted on the GOS-927, GOS-930, GOS-933 and GOS-935 filters (see Methods). Sheet 2 corresponds to the metatranscriptomic experiment described in the Methods.	Supplementary Table 1. Sequencing and assembly characteristics for the three assemblies (one metagenomic and two metatranscriptomic) used for databases of potential proteins for searching mass spectra. Sheet 1 corresponds to the metagenomic and metatranscriptomic sequencing conducted on the GOS-927, GOS-930, GOS-933 and GOS-935 filters (see Methods). Sheet 2 corresponds to the metatranscriptomic experiment described in the Methods.	Supplementary Table 1. Sequencing and assembly characteristics for the three assemblies (one metagenomic and two metatranscriptomic) used for databases of potential proteins for searching mass spectra. Sheet 1 corresponds to the metagenomic and metatranscriptomic sequencing conducted on the GOS-927, GOS-930, GOS-933 and GOS-935 filters (see Methods). Sheet 2 corresponds to the metatranscriptomic experiment described in the Methods.	Supplementary Table 1. Sequencing and assembly characteristics for the three assemblies (one metagenomic and two metatranscriptomic) used for databases of potential proteins for searching mass spectra. Sheet 1 corresponds to the metagenomic and metatranscriptomic sequencing conducted on the GOS-927, GOS-930, GOS-933 and GOS-935 filters (see Methods). Sheet 2 corresponds to the metatranscriptomic experiment described in the Methods.	Supplementary Table 1. Sequencing and assembly characteristics for the three assemblies (one metagenomic and two metatranscriptomic) used for databases of potential proteins for searching mass spectra. Sheet 1 corresponds to the metagenomic and metatranscriptomic sequencing conducted on the GOS-927, GOS-930, GOS-933 and GOS-935 filters (see Methods). Sheet 2 corresponds to the metatranscriptomic experiment described in the Methods.	Supplementary Table 1. Sequencing and assembly characteristics for the three assemblies (one metagenomic and two metatranscriptomic) used for databases of potential proteins for searching mass spectra. Sheet 1 corresponds to the metagenomic and metatranscriptomic sequencing conducted on the GOS-927, GOS-930, GOS-933 and GOS-935 filters (see Methods). Sheet 2 corresponds to the metatranscriptomic experiment described in the Methods.	Supplementary Table 1. Sequencing and assembly characteristics for the three assemblies (one metagenomic and two metatranscriptomic) used for databases of potential proteins for searching mass spectra. Sheet 1 corresponds to the metagenomic and metatranscriptomic sequencing conducted on the GOS-927, GOS-930, GOS-933 and GOS-935 filters (see Methods). Sheet 2 corresponds to the metatranscriptomic experiment described in the Methods.	Supplementary Table 1. Sequencing and assembly characteristics for the three assemblies (one metagenomic and two metatranscriptomic) used for databases of potential proteins for searching mass spectra. Sheet 1 corresponds to the metagenomic and metatranscriptomic sequencing conducted on the GOS-927, GOS-930, GOS-933 and GOS-935 filters (see Methods). Sheet 2 corresponds to the metatranscriptomic experiment described in the Methods.	Supplementary Table 1. Sequencing and assembly characteristics for the three assemblies (one metagenomic and two metatranscriptomic) used for databases of potential proteins for searching mass spectra. Sheet 1 corresponds to the metagenomic and metatranscriptomic sequencing conducted on the GOS-927, GOS-930, GOS-933 and GOS-935 filters (see Methods). Sheet 2 corresponds to the metatranscriptomic experiment described in the Methods.	Supplementary Table 1. Sequencing and assembly characteristics for the three assemblies (one metagenomic and two metatranscriptomic) used for databases of potential proteins for searching mass spectra. Sheet 1 corresponds to the metagenomic and metatranscriptomic sequencing conducted on the GOS-927, GOS-930, GOS-933 and GOS-935 filters (see Methods). Sheet 2 corresponds to the metatranscriptomic experiment described in the Methods.	Supplementary Table 1. Sequencing and assembly characteristics for the three assemblies (one metagenomic and two metatranscriptomic) used for databases of potential proteins for searching mass spectra. Sheet 1 corresponds to the metagenomic and metatranscriptomic sequencing conducted on the GOS-927, GOS-930, GOS-933 and GOS-935 filters (see Methods). Sheet 2 corresponds to the metatranscriptomic experiment described in the Methods.	Supplementary Table 1. Sequencing and assembly characteristics for the three assemblies (one metagenomic and two metatranscriptomic) used for databases of potential proteins for searching mass spectra. Sheet 1 corresponds to the metagenomic and metatranscriptomic sequencing conducted on the GOS-927, GOS-930, GOS-933 and GOS-935 filters (see Methods). Sheet 2 corresponds to the metatranscriptomic experiment described in the Methods.	Supplementary Table 1. Sequencing and assembly characteristics for the three assemblies (one metagenomic and two metatranscriptomic) used for databases of potential proteins for searching mass spectra. Sheet 1 corresponds to the metagenomic and metatranscriptomic sequencing conducted on the GOS-927, GOS-930, GOS-933 and GOS-935 filters (see Methods). Sheet 2 corresponds to the metatranscriptomic experiment described in the Methods.	Supplementary Table 1. Sequencing and assembly characteristics for the three assemblies (one metagenomic and two metatranscriptomic) used for databases of potential proteins for searching mass spectra. Sheet 1 corresponds to the metagenomic and metatranscriptomic sequencing conducted on the GOS-927, GOS-930, GOS-933 and GOS-935 filters (see Methods). Sheet 2 corresponds to the metatranscriptomic experiment described in the Methods.	Supplementary Table 1. Sequencing and assembly characteristics for the three assemblies (one metagenomic and two metatranscriptomic) used for databases of potential proteins for searching mass spectra. Sheet 1 corresponds to the metagenomic and metatranscriptomic sequencing conducted on the GOS-927, GOS-930, GOS-933 and GOS-935 filters (see Methods). Sheet 2 corresponds to the metatranscriptomic experiment described in the Methods.	Supplementary Table 1. Sequencing and assembly characteristics for the three assemblies (one metagenomic and two metatranscriptomic) used for databases of potential proteins for searching mass spectra. Sheet 1 corresponds to the metagenomic and metatranscriptomic sequencing conducted on the GOS-927, GOS-930, GOS-933 and GOS-935 filters (see Methods). Sheet 2 corresponds to the metatranscriptomic experiment described in the Methods.	Supplementary Table 1. Sequencing and assembly characteristics for the three assemblies (one metagenomic and two metatranscriptomic) used for databases of potential proteins for searching mass spectra. Sheet 1 corresponds to the metagenomic and metatranscriptomic sequencing conducted on the GOS-927, GOS-930, GOS-933 and GOS-935 filters (see Methods). Sheet 2 corresponds to the metatranscriptomic experiment described in the Methods.	Supplementary Table 1. Sequencing and assembly characteristics for the three assemblies (one metagenomic and two metatranscriptomic) used for databases of potential proteins for searching mass spectra. Sheet 1 corresponds to the metagenomic and metatranscriptomic sequencing conducted on the GOS-927, GOS-930, GOS-933 and GOS-935 filters (see Methods). Sheet 2 corresponds to the metatranscriptomic experiment described in the Methods.	Supplementary Table 1. Sequencing and assembly characteristics for the three assemblies (one metagenomic and two metatranscriptomic) used for databases of potential proteins for searching mass spectra. Sheet 1 corresponds to the metagenomic and metatranscriptomic sequencing conducted on the GOS-927, GOS-930, GOS-933 and GOS-935 filters (see Methods). Sheet 2 corresponds to the metatranscriptomic experiment described in the Methods.	Supplementary Table 1. Sequencing and assembly characteristics for the three assemblies (one metagenomic and two metatranscriptomic) used for databases of potential proteins for searching mass spectra. Sheet 1 corresponds to the metagenomic and metatranscriptomic sequencing conducted on the GOS-927, GOS-930, GOS-933 and GOS-935 filters (see Methods). Sheet 2 corresponds to the metatranscriptomic experiment described in the Methods.	Supplementary Table 1. Sequencing and assembly characteristics for the three assemblies (one metagenomic and two metatranscriptomic) used for databases of potential proteins for searching mass spectra. Sheet 1 corresponds to the metagenomic and metatranscriptomic sequencing conducted on the GOS-927, GOS-930, GOS-933 and GOS-935 filters (see Methods). Sheet 2 corresponds to the metatranscriptomic experiment described in the Methods.	Supplementary Table 1. Sequencing and assembly characteristics for the three assemblies (one metagenomic and two metatranscriptomic) used for databases of potential proteins for searching mass spectra. Sheet 1 corresponds to the metagenomic and metatranscriptomic sequencing conducted on the GOS-927, GOS-930, GOS-933 and GOS-935 filters (see Methods). Sheet 2 corresponds to the metatranscriptomic experiment described in the Methods.	Supplementary Table 1. Sequencing and assembly characteristics for the three assemblies (one metagenomic and two metatranscriptomic) used for databases of potential proteins for searching mass spectra. Sheet 1 corresponds to the metagenomic and metatranscriptomic sequencing conducted on the GOS-927, GOS-930, GOS-933 and GOS-935 filters (see Methods). Sheet 2 corresponds to the metatranscriptomic experiment described in the Methods.	Supplementary Table 1. Sequencing and assembly characteristics for the three assemblies (one metagenomic and two metatranscriptomic) used for databases of potential proteins for searching mass spectra. Sheet 1 corresponds to the metagenomic and metatranscriptomic sequencing conducted on the GOS-927, GOS-930, GOS-933 and GOS-935 filters (see Methods). Sheet 2 corresponds to the metatranscriptomic experiment described in the Methods.	Supplementary Table 1. Sequencing and assembly characteristics for the three assemblies (one metagenomic and two metatranscriptomic) used for databases of potential proteins for searching mass spectra. Sheet 1 corresponds to the metagenomic and metatranscriptomic sequencing conducted on the GOS-927, GOS-930, GOS-933 and GOS-935 filters (see Methods). Sheet 2 corresponds to the metatranscriptomic experiment described in the Methods.	Supplementary Table 1. Sequencing and assembly characteristics for the three assemblies (one metagenomic and two metatranscriptomic) used for databases of potential proteins for searching mass spectra. Sheet 1 corresponds to the metagenomic and metatranscriptomic sequencing conducted on the GOS-927, GOS-930, GOS-933 and GOS-935 filters (see Methods). Sheet 2 corresponds to the metatranscriptomic experiment described in the Methods.	Supplementary Table 1. Sequencing and assembly characteristics for the three assemblies (one metagenomic and two metatranscriptomic) used for databases of potential proteins for searching mass spectra. Sheet 1 corresponds to the metagenomic and metatranscriptomic sequencing conducted on the GOS-927, GOS-930, GOS-933 and GOS-935 filters (see Methods). Sheet 2 corresponds to the metatranscriptomic experiment described in the Methods.	Supplementary Table 1. Sequencing and assembly characteristics for the three assemblies (one metagenomic and two metatranscriptomic) used for databases of potential proteins for searching mass spectra. Sheet 1 corresponds to the metagenomic and metatranscriptomic sequencing conducted on the GOS-927, GOS-930, GOS-933 and GOS-935 filters (see Methods). Sheet 2 corresponds to the metatranscriptomic experiment described in the Methods.	Supplementary Table 1. Sequencing and assembly characteristics for the three assemblies (one metagenomic and two metatranscriptomic) used for databases of potential proteins for searching mass spectra. Sheet 1 corresponds to the metagenomic and metatranscriptomic sequencing conducted on the GOS-927, GOS-930, GOS-933 and GOS-935 filters (see Methods). Sheet 2 corresponds to the metatranscriptomic experiment described in the Methods.	Supplementary Table 1. Sequencing and assembly characteristics for the three assemblies (one metagenomic and two metatranscriptomic) used for databases of potential proteins for searching mass spectra. Sheet 1 corresponds to the metagenomic and metatranscriptomic sequencing conducted on the GOS-927, GOS-930, GOS-933 and GOS-935 filters (see Methods). Sheet 2 corresponds to the metatranscriptomic experiment described in the Methods.	Supplementary Table 1. Sequencing and assembly characteristics for the three assemblies (one metagenomic and two metatranscriptomic) used for databases of potential proteins for searching mass spectra. Sheet 1 corresponds to the metagenomic and metatranscriptomic sequencing conducted on the GOS-927, GOS-930, GOS-933 and GOS-935 filters (see Methods). Sheet 2 corresponds to the metatranscriptomic experiment described in the Methods.	Supplementary Table 1. Sequencing and assembly characteristics for the three assemblies (one metagenomic and two metatranscriptomic) used for databases of potential proteins for searching mass spectra. Sheet 1 corresponds to the metagenomic and metatranscriptomic sequencing conducted on the GOS-927, GOS-930, GOS-933 and GOS-935 filters (see Methods). Sheet 2 corresponds to the metatranscriptomic experiment described in the Methods.	Supplementary Table 1. Sequencing and assembly characteristics for the three assemblies (one metagenomic and two metatranscriptomic) used for databases of potential proteins for searching mass spectra. Sheet 1 corresponds to the metagenomic and metatranscriptomic sequencing conducted on the GOS-927, GOS-930, GOS-933 and GOS-935 filters (see Methods). Sheet 2 corresponds to the metatranscriptomic experiment described in the Methods.	Supplementary Table 1. Sequencing and assembly characteristics for the three assemblies (one metagenomic and two metatranscriptomic) used for databases of potential proteins for searching mass spectra. Sheet 1 corresponds to the metagenomic and metatranscriptomic sequencing conducted on the GOS-927, GOS-930, GOS-933 and GOS-935 filters (see Methods). Sheet 2 corresponds to the metatranscriptomic experiment described in the Methods.	Supplementary Table 1. Sequencing and assembly characteristics for the three assemblies (one metagenomic and two metatranscriptomic) used for databases of potential proteins for searching mass spectra. Sheet 1 corresponds to the metagenomic and metatranscriptomic sequencing conducted on the GOS-927, GOS-930, GOS-933 and GOS-935 filters (see Methods). Sheet 2 corresponds to the metatranscriptomic experiment described in the Methods.	Supplementary Table 1. Sequencing and assembly characteristics for the three assemblies (one metagenomic and two metatranscriptomic) used for databases of potential proteins for searching mass spectra. Sheet 1 corresponds to the metagenomic and metatranscriptomic sequencing conducted on the GOS-927, GOS-930, GOS-933 and GOS-935 filters (see Methods). Sheet 2 corresponds to the metatranscriptomic experiment described in the Methods.	Supplementary Table 1. Sequencing and assembly characteristics for the three assemblies (one metagenomic and two metatranscriptomic) used for databases of potential proteins for searching mass spectra. Sheet 1 corresponds to the metagenomic and metatranscriptomic sequencing conducted on the GOS-927, GOS-930, GOS-933 and GOS-935 filters (see Methods). Sheet 2 corresponds to the metatranscriptomic experiment described in the Methods.	Supplementary Table 1. Sequencing and assembly characteristics for the three assemblies (one metagenomic and two metatranscriptomic) used for databases of potential proteins for searching mass spectra. Sheet 1 corresponds to the metagenomic and metatranscriptomic sequencing conducted on the GOS-927, GOS-930, GOS-933 and GOS-935 filters (see Methods). Sheet 2 corresponds to the metatranscriptomic experiment described in the Methods.	Supplementary Table 1. Sequencing and assembly characteristics for the three assemblies (one metagenomic and two metatranscriptomic) used for databases of potential proteins for searching mass spectra. Sheet 1 corresponds to the metagenomic and metatranscriptomic sequencing conducted on the GOS-927, GOS-930, GOS-933 and GOS-935 filters (see Methods). Sheet 2 corresponds to the metatranscriptomic experiment described in the Methods.	Supplementary Table 1. Sequencing and assembly characteristics for the three assemblies (one metagenomic and two metatranscriptomic) used for databases of potential proteins for searching mass spectra. Sheet 1 corresponds to the metagenomic and metatranscriptomic sequencing conducted on the GOS-927, GOS-930, GOS-933 and GOS-935 filters (see Methods). Sheet 2 corresponds to the metatranscriptomic experiment described in the Methods.	Supplementary Table 1. Sequencing and assembly characteristics for the three assemblies (one metagenomic and two metatranscriptomic) used for databases of potential proteins for searching mass spectra. Sheet 1 corresponds to the metagenomic and metatranscriptomic sequencing conducted on the GOS-927, GOS-930, GOS-933 and GOS-935 filters (see Methods). Sheet 2 corresponds to the metatranscriptomic experiment described in the Methods.	Supplementary Table 1. Sequencing and assembly characteristics for the three assemblies (one metagenomic and two metatranscriptomic) used for databases of potential proteins for searching mass spectra. Sheet 1 corresponds to the metagenomic and metatranscriptomic sequencing conducted on the GOS-927, GOS-930, GOS-933 and GOS-935 filters (see Methods). Sheet 2 corresponds to the metatranscriptomic experiment described in the Methods.	Supplementary Table 1. Sequencing and assembly characteristics for the three assemblies (one metagenomic and two metatranscriptomic) used for databases of potential proteins for searching mass spectra. Sheet 1 corresponds to the metagenomic and metatranscriptomic sequencing conducted on the GOS-927, GOS-930, GOS-933 and GOS-935 filters (see Methods). Sheet 2 corresponds to the metatranscriptomic experiment described in the Methods.	Supplementary Table 1. Sequencing and assembly characteristics for the three assemblies (one metagenomic and two metatranscriptomic) used for databases of potential proteins for searching mass spectra. Sheet 1 corresponds to the metagenomic and metatranscriptomic sequencing conducted on the GOS-927, GOS-930, GOS-933 and GOS-935 filters (see Methods). Sheet 2 corresponds to the metatranscriptomic experiment described in the Methods.	Supplementary Table 1. Sequencing and assembly characteristics for the three assemblies (one metagenomic and two metatranscriptomic) used for databases of potential proteins for searching mass spectra. Sheet 1 corresponds to the metagenomic and metatranscriptomic sequencing conducted on the GOS-927, GOS-930, GOS-933 and GOS-935 filters (see Methods). Sheet 2 corresponds to the metatranscriptomic experiment described in the Methods.	Supplementary Table 1. Sequencing and assembly characteristics for the three assemblies (one metagenomic and two metatranscriptomic) used for databases of potential proteins for searching mass spectra. Sheet 1 corresponds to the metagenomic and metatranscriptomic sequencing conducted on the GOS-927, GOS-930, GOS-933 and GOS-935 filters (see Methods). Sheet 2 corresponds to the metatranscriptomic experiment described in the Methods.	Supplementary Table 1. Sequencing and assembly characteristics for the three assemblies (one metagenomic and two metatranscriptomic) used for databases of potential proteins for searching mass spectra. Sheet 1 corresponds to the metagenomic and metatranscriptomic sequencing conducted on the GOS-927, GOS-930, GOS-933 and GOS-935 filters (see Methods). Sheet 2 corresponds to the metatranscriptomic experiment described in the Methods.	Supplementary Table 1. Sequencing and assembly characteristics for the three assemblies (one metagenomic and two metatranscriptomic) used for databases of potential proteins for searching mass spectra. Sheet 1 corresponds to the metagenomic and metatranscriptomic sequencing conducted on the GOS-927, GOS-930, GOS-933 and GOS-935 filters (see Methods). Sheet 2 corresponds to the metatranscriptomic experiment described in the Methods.	Supplementary Table 1. Sequencing and assembly characteristics for the three assemblies (one metagenomic and two metatranscriptomic) used for databases of potential proteins for searching mass spectra. Sheet 1 corresponds to the metagenomic and metatranscriptomic sequencing conducted on the GOS-927, GOS-930, GOS-933 and GOS-935 filters (see Methods). Sheet 2 corresponds to the metatranscriptomic experiment described in the Methods.	Supplementary Table 1. Sequencing and assembly characteristics for the three assemblies (one metagenomic and two metatranscriptomic) used for databases of potential proteins for searching mass spectra. Sheet 1 corresponds to the metagenomic and metatranscriptomic sequencing conducted on the GOS-927, GOS-930, GOS-933 and GOS-935 filters (see Methods). Sheet 2 corresponds to the metatranscriptomic experiment described in the Methods.	Supplementary Table 1. Sequencing and assembly characteristics for the three assemblies (one metagenomic and two metatranscriptomic) used for databases of potential proteins for searching mass spectra. Sheet 1 corresponds to the metagenomic and metatranscriptomic sequencing conducted on the GOS-927, GOS-930, GOS-933 and GOS-935 filters (see Methods). Sheet 2 corresponds to the metatranscriptomic experiment described in the Methods.	Supplementary Table 1. Sequencing and assembly characteristics for the three assemblies (one metagenomic and two metatranscriptomic) used for databases of potential proteins for searching mass spectra. Sheet 1 corresponds to the metagenomic and metatranscriptomic sequencing conducted on the GOS-927, GOS-930, GOS-933 and GOS-935 filters (see Methods). Sheet 2 corresponds to the metatranscriptomic experiment described in the Methods.	Supplementary Table 1. Sequencing and assembly characteristics for the three assemblies (one metagenomic and two metatranscriptomic) used for databases of potential proteins for searching mass spectra. Sheet 1 corresponds to the metagenomic and metatranscriptomic sequencing conducted on the GOS-927, GOS-930, GOS-933 and GOS-935 filters (see Methods). Sheet 2 corresponds to the metatranscriptomic experiment described in the Methods.	Supplementary Table 1. Sequencing and assembly characteristics for the three assemblies (one metagenomic and two metatranscriptomic) used for databases of potential proteins for searching mass spectra. Sheet 1 corresponds to the metagenomic and metatranscriptomic sequencing conducted on the GOS-927, GOS-930, GOS-933 and GOS-935 filters (see Methods). Sheet 2 corresponds to the metatranscriptomic experiment described in the Methods.	Supplementary Table 1. Sequencing and assembly characteristics for the three assemblies (one metagenomic and two metatranscriptomic) used for databases of potential proteins for searching mass spectra. Sheet 1 corresponds to the metagenomic and metatranscriptomic sequencing conducted on the GOS-927, GOS-930, GOS-933 and GOS-935 filters (see Methods). Sheet 2 corresponds to the metatranscriptomic experiment described in the Methods.	Supplementary Table 1. Sequencing and assembly characteristics for the three assemblies (one metagenomic and two metatranscriptomic) used for databases of potential proteins for searching mass spectra. Sheet 1 corresponds to the metagenomic and metatranscriptomic sequencing conducted on the GOS-927, GOS-930, GOS-933 and GOS-935 filters (see Methods). Sheet 2 corresponds to the metatranscriptomic experiment described in the Methods.	Supplementary Table 1. Sequencing and assembly characteristics for the three assemblies (one metagenomic and two metatranscriptomic) used for databases of potential proteins for searching mass spectra. Sheet 1 corresponds to the metagenomic and metatranscriptomic sequencing conducted on the GOS-927, GOS-930, GOS-933 and GOS-935 filters (see Methods). Sheet 2 corresponds to the metatranscriptomic experiment described in the Methods.	Supplementary Table 1. Sequencing and assembly characteristics for the three assemblies (one metagenomic and two metatranscriptomic) used for databases of potential proteins for searching mass spectra. Sheet 1 corresponds to the metagenomic and metatranscriptomic sequencing conducted on the GOS-927, GOS-930, GOS-933 and GOS-935 filters (see Methods). Sheet 2 corresponds to the metatranscriptomic experiment described in the Methods.	Supplementary Table 1. Sequencing and assembly characteristics for the three assemblies (one metagenomic and two metatranscriptomic) used for databases of potential proteins for searching mass spectra. Sheet 1 corresponds to the metagenomic and metatranscriptomic sequencing conducted on the GOS-927, GOS-930, GOS-933 and GOS-935 filters (see Methods). Sheet 2 corresponds to the metatranscriptomic experiment described in the Methods.	Supplementary Table 1. Sequencing and assembly characteristics for the three assemblies (one metagenomic and two metatranscriptomic) used for databases of potential proteins for searching mass spectra. Sheet 1 corresponds to the metagenomic and metatranscriptomic sequencing conducted on the GOS-927, GOS-930, GOS-933 and GOS-935 filters (see Methods). Sheet 2 corresponds to the metatranscriptomic experiment described in the Methods.	Supplementary Table 1. Sequencing and assembly characteristics for the three assemblies (one metagenomic and two metatranscriptomic) used for databases of potential proteins for searching mass spectra. Sheet 1 corresponds to the metagenomic and metatranscriptomic sequencing conducted on the GOS-927, GOS-930, GOS-933 and GOS-935 filters (see Methods). Sheet 2 corresponds to the metatranscriptomic experiment described in the Methods.	Supplementary Table 1. Sequencing and assembly characteristics for the three assemblies (one metagenomic and two metatranscriptomic) used for databases of potential proteins for searching mass spectra. Sheet 1 corresponds to the metagenomic and metatranscriptomic sequencing conducted on the GOS-927, GOS-930, GOS-933 and GOS-935 filters (see Methods). Sheet 2 corresponds to the metatranscriptomic experiment described in the Methods.	Supplementary Table 1. Sequencing and assembly characteristics for the three assemblies (one metagenomic and two metatranscriptomic) used for databases of potential proteins for searching mass spectra. Sheet 1 corresponds to the metagenomic and metatranscriptomic sequencing conducted on the GOS-927, GOS-930, GOS-933 and GOS-935 filters (see Methods). Sheet 2 corresponds to the metatranscriptomic experiment described in the Methods.	Supplementary Table 1. Sequencing and assembly characteristics for the three assemblies (one metagenomic and two metatranscriptomic) used for databases of potential proteins for searching mass spectra. Sheet 1 corresponds to the metagenomic and metatranscriptomic sequencing conducted on the GOS-927, GOS-930, GOS-933 and GOS-935 filters (see Methods). Sheet 2 corresponds to the metatranscriptomic experiment described in the Methods.	Supplementary Table 1. Sequencing and assembly characteristics for the three assemblies (one metagenomic and two metatranscriptomic) used for databases of potential proteins for searching mass spectra. Sheet 1 corresponds to the metagenomic and metatranscriptomic sequencing conducted on the GOS-927, GOS-930, GOS-933 and GOS-935 filters (see Methods). Sheet 2 corresponds to the metatranscriptomic experiment described in the Methods.	Supplementary Table 1. Sequencing and assembly characteristics for the three assemblies (one metagenomic and two metatranscriptomic) used for databases of potential proteins for searching mass spectra. Sheet 1 corresponds to the metagenomic and metatranscriptomic sequencing conducted on the GOS-927, GOS-930, GOS-933 and GOS-935 filters (see Methods). Sheet 2 corresponds to the metatranscriptomic experiment described in the Methods.	Supplementary Table 1. Sequencing and assembly characteristics for the three assemblies (one metagenomic and two metatranscriptomic) used for databases of potential proteins for searching mass spectra. Sheet 1 corresponds to the metagenomic and metatranscriptomic sequencing conducted on the GOS-927, GOS-930, GOS-933 and GOS-935 filters (see Methods). Sheet 2 corresponds to the metatranscriptomic experiment described in the Methods.	Supplementary Table 1. Sequencing and assembly characteristics for the three assemblies (one metagenomic and two metatranscriptomic) used for databases of potential proteins for searching mass spectra. Sheet 1 corresponds to the metagenomic and metatranscriptomic sequencing conducted on the GOS-927, GOS-930, GOS-933 and GOS-935 filters (see Methods). Sheet 2 corresponds to the metatranscriptomic experiment described in the Methods.	Supplementary Table 1. Sequencing and assembly characteristics for the three assemblies (one metagenomic and two metatranscriptomic) used for databases of potential proteins for searching mass spectra. Sheet 1 corresponds to the metagenomic and metatranscriptomic sequencing conducted on the GOS-927, GOS-930, GOS-933 and GOS-935 filters (see Methods). Sheet 2 corresponds to the metatranscriptomic experiment described in the Methods.	Supplementary Table 1. Sequencing and assembly characteristics for the three assemblies (one metagenomic and two metatranscriptomic) used for databases of potential proteins for searching mass spectra. Sheet 1 corresponds to the metagenomic and metatranscriptomic sequencing conducted on the GOS-927, GOS-930, GOS-933 and GOS-935 filters (see Methods). Sheet 2 corresponds to the metatranscriptomic experiment described in the Methods.	Supplementary Table 1. Sequencing and assembly characteristics for the three assemblies (one metagenomic and two metatranscriptomic) used for databases of potential proteins for searching mass spectra. Sheet 1 corresponds to the metagenomic and metatranscriptomic sequencing conducted on the GOS-927, GOS-930, GOS-933 and GOS-935 filters (see Methods). Sheet 2 corresponds to the metatranscriptomic experiment described in the Methods.	Supplementary Table 1. Sequencing and assembly characteristics for the three assemblies (one metagenomic and two metatranscriptomic) used for databases of potential proteins for searching mass spectra. Sheet 1 corresponds to the metagenomic and metatranscriptomic sequencing conducted on the GOS-927, GOS-930, GOS-933 and GOS-935 filters (see Methods). Sheet 2 corresponds to the metatranscriptomic experiment described in the Methods.	Supplementary Table 1. Sequencing and assembly characteristics for the three assemblies (one metagenomic and two metatranscriptomic) used for databases of potential proteins for searching mass spectra. Sheet 1 corresponds to the metagenomic and metatranscriptomic sequencing conducted on the GOS-927, GOS-930, GOS-933 and GOS-935 filters (see Methods). Sheet 2 corresponds to the metatranscriptomic experiment described in the Methods.	Supplementary Table 1. Sequencing and assembly characteristics for the three assemblies (one metagenomic and two metatranscriptomic) used for databases of potential proteins for searching mass spectra. Sheet 1 corresponds to the metagenomic and metatranscriptomic sequencing conducted on the GOS-927, GOS-930, GOS-933 and GOS-935 filters (see Methods). Sheet 2 corresponds to the metatranscriptomic experiment described in the Methods.	Supplementary Table 1. Sequencing and assembly characteristics for the three assemblies (one metagenomic and two metatranscriptomic) used for databases of potential proteins for searching mass spectra. Sheet 1 corresponds to the metagenomic and metatranscriptomic sequencing conducted on the GOS-927, GOS-930, GOS-933 and GOS-935 filters (see Methods). Sheet 2 corresponds to the metatranscriptomic experiment described in the Methods.	Supplementary Table 1. Sequencing and assembly characteristics for the three assemblies (one metagenomic and two metatranscriptomic) used for databases of potential proteins for searching mass spectra. Sheet 1 corresponds to the metagenomic and metatranscriptomic sequencing conducted on the GOS-927, GOS-930, GOS-933 and GOS-935 filters (see Methods). Sheet 2 corresponds to the metatranscriptomic experiment described in the Methods.	Supplementary Table 1. Sequencing and assembly characteristics for the three assemblies (one metagenomic and two metatranscriptomic) used for databases of potential proteins for searching mass spectra. Sheet 1 corresponds to the metagenomic and metatranscriptomic sequencing conducted on the GOS-927, GOS-930, GOS-933 and GOS-935 filters (see Methods). Sheet 2 corresponds to the metatranscriptomic experiment described in the Methods.	Supplementary Table 1. Sequencing and assembly characteristics for the three assemblies (one metagenomic and two metatranscriptomic) used for databases of potential proteins for searching mass spectra. Sheet 1 corresponds to the metagenomic and metatranscriptomic sequencing conducted on the GOS-927, GOS-930, GOS-933 and GOS-935 filters (see Methods). Sheet 2 corresponds to the metatranscriptomic experiment described in the Methods.	Supplementary Table 1. Sequencing and assembly characteristics for the three assemblies (one metagenomic and two metatranscriptomic) used for databases of potential proteins for searching mass spectra. Sheet 1 corresponds to the metagenomic and metatranscriptomic sequencing conducted on the GOS-927, GOS-930, GOS-933 and GOS-935 filters (see Methods). Sheet 2 corresponds to the metatranscriptomic experiment described in the Methods.	Supplementary Table 1. Sequencing and assembly characteristics for the three assemblies (one metagenomic and two metatranscriptomic) used for databases of potential proteins for searching mass spectra. Sheet 1 corresponds to the metagenomic and metatranscriptomic sequencing conducted on the GOS-927, GOS-930, GOS-933 and GOS-935 filters (see Methods). Sheet 2 corresponds to the metatranscriptomic experiment described in the Methods.	Supplementary Table 1. Sequencing and assembly characteristics for the three assemblies (one metagenomic and two metatranscriptomic) used for databases of potential proteins for searching mass spectra. Sheet 1 corresponds to the metagenomic and metatranscriptomic sequencing conducted on the GOS-927, GOS-930, GOS-933 and GOS-935 filters (see Methods). Sheet 2 corresponds to the metatranscriptomic experiment described in the Methods.	Supplementary Table 1. Sequencing and assembly characteristics for the three assemblies (one metagenomic and two metatranscriptomic) used for databases of potential proteins for searching mass spectra. Sheet 1 corresponds to the metagenomic and metatranscriptomic sequencing conducted on the GOS-927, GOS-930, GOS-933 and GOS-935 filters (see Methods). Sheet 2 corresponds to the metatranscriptomic experiment described in the Methods.	Supplementary Table 1. Sequencing and assembly characteristics for the three assemblies (one metagenomic and two metatranscriptomic) used for databases of potential proteins for searching mass spectra. Sheet 1 corresponds to the metagenomic and metatranscriptomic sequencing conducted on the GOS-927, GOS-930, GOS-933 and GOS-935 filters (see Methods). Sheet 2 corresponds to the metatranscriptomic experiment described in the Methods.	Supplementary Table 1. Sequencing and assembly characteristics for the three assemblies (one metagenomic and two metatranscriptomic) used for databases of potential proteins for searching mass spectra. Sheet 1 corresponds to the metagenomic and metatranscriptomic sequencing conducted on the GOS-927, GOS-930, GOS-933 and GOS-935 filters (see Methods). Sheet 2 corresponds to the metatranscriptomic experiment described in the Methods.	Supplementary Table 1. Sequencing and assembly characteristics for the three assemblies (one metagenomic and two metatranscriptomic) used for databases of potential proteins for searching mass spectra. Sheet 1 corresponds to the metagenomic and metatranscriptomic sequencing conducted on the GOS-927, GOS-930, GOS-933 and GOS-935 filters (see Methods). Sheet 2 corresponds to the metatranscriptomic experiment described in the Methods.	Supplementary Table 1. Sequencing and assembly characteristics for the three assemblies (one metagenomic and two metatranscriptomic) used for databases of potential proteins for searching mass spectra. Sheet 1 corresponds to the metagenomic and metatranscriptomic sequencing conducted on the GOS-927, GOS-930, GOS-933 and GOS-935 filters (see Methods). Sheet 2 corresponds to the metatranscriptomic experiment described in the Methods.	Supplementary Table 1. Sequencing and assembly characteristics for the three assemblies (one metagenomic and two metatranscriptomic) used for databases of potential proteins for searching mass spectra. Sheet 1 corresponds to the metagenomic and metatranscriptomic sequencing conducted on the GOS-927, GOS-930, GOS-933 and GOS-935 filters (see Methods). Sheet 2 corresponds to the metatranscriptomic experiment described in the Methods.	Supplementary Table 1. Sequencing and assembly characteristics for the three assemblies (one metagenomic and two metatranscriptomic) used for databases of potential proteins for searching mass spectra. Sheet 1 corresponds to the metagenomic and metatranscriptomic sequencing conducted on the GOS-927, GOS-930, GOS-933 and GOS-935 filters (see Methods). Sheet 2 corresponds to the metatranscriptomic experiment described in the Methods.	Supplementary Table 1. Sequencing and assembly characteristics for the three assemblies (one metagenomic and two metatranscriptomic) used for databases of potential proteins for searching mass spectra. Sheet 1 corresponds to the metagenomic and metatranscriptomic sequencing conducted on the GOS-927, GOS-930, GOS-933 and GOS-935 filters (see Methods). Sheet 2 corresponds to the metatranscriptomic experiment described in the Methods.	Supplementary Table 1. Sequencing and assembly characteristics for the three assemblies (one metagenomic and two metatranscriptomic) used for databases of potential proteins for searching mass spectra. Sheet 1 corresponds to the metagenomic and metatranscriptomic sequencing conducted on the GOS-927, GOS-930, GOS-933 and GOS-935 filters (see Methods). Sheet 2 corresponds to the metatranscriptomic experiment described in the Methods.	Supplementary Table 1. Sequencing and assembly characteristics for the three assemblies (one metagenomic and two metatranscriptomic) used for databases of potential proteins for searching mass spectra. Sheet 1 corresponds to the metagenomic and metatranscriptomic sequencing conducted on the GOS-927, GOS-930, GOS-933 and GOS-935 filters (see Methods). Sheet 2 corresponds to the metatranscriptomic experiment described in the Methods.	Supplementary Table 1. Sequencing and assembly characteristics for the three assemblies (one metagenomic and two metatranscriptomic) used for databases of potential proteins for searching mass spectra. Sheet 1 corresponds to the metagenomic and metatranscriptomic sequencing conducted on the GOS-927, GOS-930, GOS-933 and GOS-935 filters (see Methods). Sheet 2 corresponds to the metatranscriptomic experiment described in the Methods.	Supplementary Table 1. Sequencing and assembly characteristics for the three assemblies (one metagenomic and two metatranscriptomic) used for databases of potential proteins for searching mass spectra. Sheet 1 corresponds to the metagenomic and metatranscriptomic sequencing conducted on the GOS-927, GOS-930, GOS-933 and GOS-935 filters (see Methods). Sheet 2 corresponds to the metatranscriptomic experiment described in the Methods.	Supplementary Table 1. Sequencing and assembly characteristics for the three assemblies (one metagenomic and two metatranscriptomic) used for databases of potential proteins for searching mass spectra. Sheet 1 corresponds to the metagenomic and metatranscriptomic sequencing conducted on the GOS-927, GOS-930, GOS-933 and GOS-935 filters (see Methods). Sheet 2 corresponds to the metatranscriptomic experiment described in the Methods.	Supplementary Table 1. Sequencing and assembly characteristics for the three assemblies (one metagenomic and two metatranscriptomic) used for databases of potential proteins for searching mass spectra. Sheet 1 corresponds to the metagenomic and metatranscriptomic sequencing conducted on the GOS-927, GOS-930, GOS-933 and GOS-935 filters (see Methods). Sheet 2 corresponds to the metatranscriptomic experiment described in the Methods.	Supplementary Table 1. Sequencing and assembly characteristics for the three assemblies (one metagenomic and two metatranscriptomic) used for databases of potential proteins for searching mass spectra. Sheet 1 corresponds to the metagenomic and metatranscriptomic sequencing conducted on the GOS-927, GOS-930, GOS-933 and GOS-935 filters (see Methods). Sheet 2 corresponds to the metatranscriptomic experiment described in the Methods.	Supplementary Table 1. Sequencing and assembly characteristics for the three assemblies (one metagenomic and two metatranscriptomic) used for databases of potential proteins for searching mass spectra. Sheet 1 corresponds to the metagenomic and metatranscriptomic sequencing conducted on the GOS-927, GOS-930, GOS-933 and GOS-935 filters (see Methods). Sheet 2 corresponds to the metatranscriptomic experiment described in the Methods.	Supplementary Table 1. Sequencing and assembly characteristics for the three assemblies (one metagenomic and two metatranscriptomic) used for databases of potential proteins for searching mass spectra. Sheet 1 corresponds to the metagenomic and metatranscriptomic sequencing conducted on the GOS-927, GOS-930, GOS-933 and GOS-935 filters (see Methods). Sheet 2 corresponds to the metatranscriptomic experiment described in the Methods.	Supplementary Table 1. Sequencing and assembly characteristics for the three assemblies (one metagenomic and two metatranscriptomic) used for databases of potential proteins for searching mass spectra. Sheet 1 corresponds to the metagenomic and metatranscriptomic sequencing conducted on the GOS-927, GOS-930, GOS-933 and GOS-935 filters (see Methods). Sheet 2 corresponds to the metatranscriptomic experiment described in the Methods.	Supplementary Table 1. Sequencing and assembly characteristics for the three assemblies (one metagenomic and two metatranscriptomic) used for databases of potential proteins for searching mass spectra. Sheet 1 corresponds to the metagenomic and metatranscriptomic sequencing conducted on the GOS-927, GOS-930, GOS-933 and GOS-935 filters (see Methods). Sheet 2 corresponds to the metatranscriptomic experiment described in the Methods.	Supplementary Table 1. Sequencing and assembly characteristics for the three assemblies (one metagenomic and two metatranscriptomic) used for databases of potential proteins for searching mass spectra. Sheet 1 corresponds to the metagenomic and metatranscriptomic sequencing conducted on the GOS-927, GOS-930, GOS-933 and GOS-935 filters (see Methods). Sheet 2 corresponds to the metatranscriptomic experiment described in the Methods.	Supplementary Table 1. Sequencing and assembly characteristics for the three assemblies (one metagenomic and two metatranscriptomic) used for databases of potential proteins for searching mass spectra. Sheet 1 corresponds to the metagenomic and metatranscriptomic sequencing conducted on the GOS-927, GOS-930, GOS-933 and GOS-935 filters (see Methods). Sheet 2 corresponds to the metatranscriptomic experiment described in the Methods.	Supplementary Table 1. Sequencing and assembly characteristics for the three assemblies (one metagenomic and two metatranscriptomic) used for databases of potential proteins for searching mass spectra. Sheet 1 corresponds to the metagenomic and metatranscriptomic sequencing conducted on the GOS-927, GOS-930, GOS-933 and GOS-935 filters (see Methods). Sheet 2 corresponds to the metatranscriptomic experiment described in the Methods.	Supplementary Table 1. Sequencing and assembly characteristics for the three assemblies (one metagenomic and two metatranscriptomic) used for databases of potential proteins for searching mass spectra. Sheet 1 corresponds to the metagenomic and metatranscriptomic sequencing conducted on the GOS-927, GOS-930, GOS-933 and GOS-935 filters (see Methods). Sheet 2 corresponds to the metatranscriptomic experiment described in the Methods.	Supplementary Table 1. Sequencing and assembly characteristics for the three assemblies (one metagenomic and two metatranscriptomic) used for databases of potential proteins for searching mass spectra. Sheet 1 corresponds to the metagenomic and metatranscriptomic sequencing conducted on the GOS-927, GOS-930, GOS-933 and GOS-935 filters (see Methods). Sheet 2 corresponds to the metatranscriptomic experiment described in the Methods.	Supplementary Table 1. Sequencing and assembly characteristics for the three assemblies (one metagenomic and two metatranscriptomic) used for databases of potential proteins for searching mass spectra. Sheet 1 corresponds to the metagenomic and metatranscriptomic sequencing conducted on the GOS-927, GOS-930, GOS-933 and GOS-935 filters (see Methods). Sheet 2 corresponds to the metatranscriptomic experiment described in the Methods.	Supplementary Table 1. Sequencing and assembly characteristics for the three assemblies (one metagenomic and two metatranscriptomic) used for databases of potential proteins for searching mass spectra. Sheet 1 corresponds to the metagenomic and metatranscriptomic sequencing conducted on the GOS-927, GOS-930, GOS-933 and GOS-935 filters (see Methods). Sheet 2 corresponds to the metatranscriptomic experiment described in the Methods.	Supplementary Table 1. Sequencing and assembly characteristics for the three assemblies (one metagenomic and two metatranscriptomic) used for databases of potential proteins for searching mass spectra. Sheet 1 corresponds to the metagenomic and metatranscriptomic sequencing conducted on the GOS-927, GOS-930, GOS-933 and GOS-935 filters (see Methods). Sheet 2 corresponds to the metatranscriptomic experiment described in the Methods.	Supplementary Table 1. Sequencing and assembly characteristics for the three assemblies (one metagenomic and two metatranscriptomic) used for databases of potential proteins for searching mass spectra. Sheet 1 corresponds to the metagenomic and metatranscriptomic sequencing conducted on the GOS-927, GOS-930, GOS-933 and GOS-935 filters (see Methods). Sheet 2 corresponds to the metatranscriptomic experiment described in the Methods.	Supplementary Table 1. Sequencing and assembly characteristics for the three assemblies (one metagenomic and two metatranscriptomic) used for databases of potential proteins for searching mass spectra. Sheet 1 corresponds to the metagenomic and metatranscriptomic sequencing conducted on the GOS-927, GOS-930, GOS-933 and GOS-935 filters (see Methods). Sheet 2 corresponds to the metatranscriptomic experiment described in the Methods.	Supplementary Table 1. Sequencing and assembly characteristics for the three assemblies (one metagenomic and two metatranscriptomic) used for databases of potential proteins for searching mass spectra. Sheet 1 corresponds to the metagenomic and metatranscriptomic sequencing conducted on the GOS-927, GOS-930, GOS-933 and GOS-935 filters (see Methods). Sheet 2 corresponds to the metatranscriptomic experiment described in the Methods.	Supplementary Table 1. Sequencing and assembly characteristics for the three assemblies (one metagenomic and two metatranscriptomic) used for databases of potential proteins for searching mass spectra. Sheet 1 corresponds to the metagenomic and metatranscriptomic sequencing conducted on the GOS-927, GOS-930, GOS-933 and GOS-935 filters (see Methods). Sheet 2 corresponds to the metatranscriptomic experiment described in the Methods.	Supplementary Table 1. Sequencing and assembly characteristics for the three assemblies (one metagenomic and two metatranscriptomic) used for databases of potential proteins for searching mass spectra. Sheet 1 corresponds to the metagenomic and metatranscriptomic sequencing conducted on the GOS-927, GOS-930, GOS-933 and GOS-935 filters (see Methods). Sheet 2 corresponds to the metatranscriptomic experiment described in the Methods.	Supplementary Table 1. Sequencing and assembly characteristics for the three assemblies (one metagenomic and two metatranscriptomic) used for databases of potential proteins for searching mass spectra. Sheet 1 corresponds to the metagenomic and metatranscriptomic sequencing conducted on the GOS-927, GOS-930, GOS-933 and GOS-935 filters (see Methods). Sheet 2 corresponds to the metatranscriptomic experiment described in the Methods.	Supplementary Table 1. Sequencing and assembly characteristics for the three assemblies (one metagenomic and two metatranscriptomic) used for databases of potential proteins for searching mass spectra. Sheet 1 corresponds to the metagenomic and metatranscriptomic sequencing conducted on the GOS-927, GOS-930, GOS-933 and GOS-935 filters (see Methods). Sheet 2 corresponds to the metatranscriptomic experiment described in the Methods.	Supplementary Table 1. Sequencing and assembly characteristics for the three assemblies (one metagenomic and two metatranscriptomic) used for databases of potential proteins for searching mass spectra. Sheet 1 corresponds to the metagenomic and metatranscriptomic sequencing conducted on the GOS-927, GOS-930, GOS-933 and GOS-935 filters (see Methods). Sheet 2 corresponds to the metatranscriptomic experiment described in the Methods.	Supplementary Table 1. Sequencing and assembly characteristics for the three assemblies (one metagenomic and two metatranscriptomic) used for databases of potential proteins for searching mass spectra. Sheet 1 corresponds to the metagenomic and metatranscriptomic sequencing conducted on the GOS-927, GOS-930, GOS-933 and GOS-935 filters (see Methods). Sheet 2 corresponds to the metatranscriptomic experiment described in the Methods.	Supplementary Table 1. Sequencing and assembly characteristics for the three assemblies (one metagenomic and two metatranscriptomic) used for databases of potential proteins for searching mass spectra. Sheet 1 corresponds to the metagenomic and metatranscriptomic sequencing conducted on the GOS-927, GOS-930, GOS-933 and GOS-935 filters (see Methods). Sheet 2 corresponds to the metatranscriptomic experiment described in the Methods.	Supplementary Table 1. Sequencing and assembly characteristics for the three assemblies (one metagenomic and two metatranscriptomic) used for databases of potential proteins for searching mass spectra. Sheet 1 corresponds to the metagenomic and metatranscriptomic sequencing conducted on the GOS-927, GOS-930, GOS-933 and GOS-935 filters (see Methods). Sheet 2 corresponds to the metatranscriptomic experiment described in the Methods.	Supplementary Table 1. Sequencing and assembly characteristics for the three assemblies (one metagenomic and two metatranscriptomic) used for databases of potential proteins for searching mass spectra. Sheet 1 corresponds to the metagenomic and metatranscriptomic sequencing conducted on the GOS-927, GOS-930, GOS-933 and GOS-935 filters (see Methods). Sheet 2 corresponds to the metatranscriptomic experiment described in the Methods.	Supplementary Table 1. Sequencing and assembly characteristics for the three assemblies (one metagenomic and two metatranscriptomic) used for databases of potential proteins for searching mass spectra. Sheet 1 corresponds to the metagenomic and metatranscriptomic sequencing conducted on the GOS-927, GOS-930, GOS-933 and GOS-935 filters (see Methods). Sheet 2 corresponds to the metatranscriptomic experiment described in the Methods.	Supplementary Table 1. Sequencing and assembly characteristics for the three assemblies (one metagenomic and two metatranscriptomic) used for databases of potential proteins for searching mass spectra. Sheet 1 corresponds to the metagenomic and metatranscriptomic sequencing conducted on the GOS-927, GOS-930, GOS-933 and GOS-935 filters (see Methods). Sheet 2 corresponds to the metatranscriptomic experiment described in the Methods.	Supplementary Table 1. Sequencing and assembly characteristics for the three assemblies (one metagenomic and two metatranscriptomic) used for databases of potential proteins for searching mass spectra. Sheet 1 corresponds to the metagenomic and metatranscriptomic sequencing conducted on the GOS-927, GOS-930, GOS-933 and GOS-935 filters (see Methods). Sheet 2 corresponds to the metatranscriptomic experiment described in the Methods.	Supplementary Table 1. Sequencing and assembly characteristics for the three assemblies (one metagenomic and two metatranscriptomic) used for databases of potential proteins for searching mass spectra. Sheet 1 corresponds to the metagenomic and metatranscriptomic sequencing conducted on the GOS-927, GOS-930, GOS-933 and GOS-935 filters (see Methods). Sheet 2 corresponds to the metatranscriptomic experiment described in the Methods.	Supplementary Table 1. Sequencing and assembly characteristics for the three assemblies (one metagenomic and two metatranscriptomic) used for databases of potential proteins for searching mass spectra. Sheet 1 corresponds to the metagenomic and metatranscriptomic sequencing conducted on the GOS-927, GOS-930, GOS-933 and GOS-935 filters (see Methods). Sheet 2 corresponds to the metatranscriptomic experiment described in the Methods.	Supplementary Table 1. Sequencing and assembly characteristics for the three assemblies (one metagenomic and two metatranscriptomic) used for databases of potential proteins for searching mass spectra. Sheet 1 corresponds to the metagenomic and metatranscriptomic sequencing conducted on the GOS-927, GOS-930, GOS-933 and GOS-935 filters (see Methods). Sheet 2 corresponds to the metatranscriptomic experiment described in the Methods.	Supplementary Table 1. Sequencing and assembly characteristics for the three assemblies (one metagenomic and two metatranscriptomic) used for databases of potential proteins for searching mass spectra. Sheet 1 corresponds to the metagenomic and metatranscriptomic sequencing conducted on the GOS-927, GOS-930, GOS-933 and GOS-935 filters (see Methods). Sheet 2 corresponds to the metatranscriptomic experiment described in the Methods.	Supplementary Table 1. Sequencing and assembly characteristics for the three assemblies (one metagenomic and two metatranscriptomic) used for databases of potential proteins for searching mass spectra. Sheet 1 corresponds to the metagenomic and metatranscriptomic sequencing conducted on the GOS-927, GOS-930, GOS-933 and GOS-935 filters (see Methods). Sheet 2 corresponds to the metatranscriptomic experiment described in the Methods.	Supplementary Table 1. Sequencing and assembly characteristics for the three assemblies (one metagenomic and two metatranscriptomic) used for databases of potential proteins for searching mass spectra. Sheet 1 corresponds to the metagenomic and metatranscriptomic sequencing conducted on the GOS-927, GOS-930, GOS-933 and GOS-935 filters (see Methods). Sheet 2 corresponds to the metatranscriptomic experiment described in the Methods.	Supplementary Table 1. Sequencing and assembly characteristics for the three assemblies (one metagenomic and two metatranscriptomic) used for databases of potential proteins for searching mass spectra. Sheet 1 corresponds to the metagenomic and metatranscriptomic sequencing conducted on the GOS-927, GOS-930, GOS-933 and GOS-935 filters (see Methods). Sheet 2 corresponds to the metatranscriptomic experiment described in the Methods.	Supplementary Table 1. Sequencing and assembly characteristics for the three assemblies (one metagenomic and two metatranscriptomic) used for databases of potential proteins for searching mass spectra. Sheet 1 corresponds to the metagenomic and metatranscriptomic sequencing conducted on the GOS-927, GOS-930, GOS-933 and GOS-935 filters (see Methods). Sheet 2 corresponds to the metatranscriptomic experiment described in the Methods.	Supplementary Table 1. Sequencing and assembly characteristics for the three assemblies (one metagenomic and two metatranscriptomic) used for databases of potential proteins for searching mass spectra. Sheet 1 corresponds to the metagenomic and metatranscriptomic sequencing conducted on the GOS-927, GOS-930, GOS-933 and GOS-935 filters (see Methods). Sheet 2 corresponds to the metatranscriptomic experiment described in the Methods.	Supplementary Table 1. Sequencing and assembly characteristics for the three assemblies (one metagenomic and two metatranscriptomic) used for databases of potential proteins for searching mass spectra. Sheet 1 corresponds to the metagenomic and metatranscriptomic sequencing conducted on the GOS-927, GOS-930, GOS-933 and GOS-935 filters (see Methods). Sheet 2 corresponds to the metatranscriptomic experiment described in the Methods.	Supplementary Table 1. Sequencing and assembly characteristics for the three assemblies (one metagenomic and two metatranscriptomic) used for databases of potential proteins for searching mass spectra. Sheet 1 corresponds to the metagenomic and metatranscriptomic sequencing conducted on the GOS-927, GOS-930, GOS-933 and GOS-935 filters (see Methods). Sheet 2 corresponds to the metatranscriptomic experiment described in the Methods.	Supplementary Table 1. Sequencing and assembly characteristics for the three assemblies (one metagenomic and two metatranscriptomic) used for databases of potential proteins for searching mass spectra. Sheet 1 corresponds to the metagenomic and metatranscriptomic sequencing conducted on the GOS-927, GOS-930, GOS-933 and GOS-935 filters (see Methods). Sheet 2 corresponds to the metatranscriptomic experiment described in the Methods.	Supplementary Table 1. Sequencing and assembly characteristics for the three assemblies (one metagenomic and two metatranscriptomic) used for databases of potential proteins for searching mass spectra. Sheet 1 corresponds to the metagenomic and metatranscriptomic sequencing conducted on the GOS-927, GOS-930, GOS-933 and GOS-935 filters (see Methods). Sheet 2 corresponds to the metatranscriptomic experiment described in the Methods.	Supplementary Table 1. Sequencing and assembly characteristics for the three assemblies (one metagenomic and two metatranscriptomic) used for databases of potential proteins for searching mass spectra. Sheet 1 corresponds to the metagenomic and metatranscriptomic sequencing conducted on the GOS-927, GOS-930, GOS-933 and GOS-935 filters (see Methods). Sheet 2 corresponds to the metatranscriptomic experiment described in the Methods.	Supplementary Table 1. Sequencing and assembly characteristics for the three assemblies (one metagenomic and two metatranscriptomic) used for databases of potential proteins for searching mass spectra. Sheet 1 corresponds to the metagenomic and metatranscriptomic sequencing conducted on the GOS-927, GOS-930, GOS-933 and GOS-935 filters (see Methods). Sheet 2 corresponds to the metatranscriptomic experiment described in the Methods.	Supplementary Table 1. Sequencing and assembly characteristics for the three assemblies (one metagenomic and two metatranscriptomic) used for databases of potential proteins for searching mass spectra. Sheet 1 corresponds to the metagenomic and metatranscriptomic sequencing conducted on the GOS-927, GOS-930, GOS-933 and GOS-935 filters (see Methods). Sheet 2 corresponds to the metatranscriptomic experiment described in the Methods.	Supplementary Table 1. Sequencing and assembly characteristics for the three assemblies (one metagenomic and two metatranscriptomic) used for databases of potential proteins for searching mass spectra. Sheet 1 corresponds to the metagenomic and metatranscriptomic sequencing conducted on the GOS-927, GOS-930, GOS-933 and GOS-935 filters (see Methods). Sheet 2 corresponds to the metatranscriptomic experiment described in the Methods.	Supplementary Table 1. Sequencing and assembly characteristics for the three assemblies (one metagenomic and two metatranscriptomic) used for databases of potential proteins for searching mass spectra. Sheet 1 corresponds to the metagenomic and metatranscriptomic sequencing conducted on the GOS-927, GOS-930, GOS-933 and GOS-935 filters (see Methods). Sheet 2 corresponds to the metatranscriptomic experiment described in the Methods.	Supplementary Table 1. Sequencing and assembly characteristics for the three assemblies (one metagenomic and two metatranscriptomic) used for databases of potential proteins for searching mass spectra. Sheet 1 corresponds to the metagenomic and metatranscriptomic sequencing conducted on the GOS-927, GOS-930, GOS-933 and GOS-935 filters (see Methods). Sheet 2 corresponds to the metatranscriptomic experiment described in the Methods.	Supplementary Table 1. Sequencing and assembly characteristics for the three assemblies (one metagenomic and two metatranscriptomic) used for databases of potential proteins for searching mass spectra. Sheet 1 corresponds to the metagenomic and metatranscriptomic sequencing conducted on the GOS-927, GOS-930, GOS-933 and GOS-935 filters (see Methods). Sheet 2 corresponds to the metatranscriptomic experiment described in the Methods.	Supplementary Table 1. Sequencing and assembly characteristics for the three assemblies (one metagenomic and two metatranscriptomic) used for databases of potential proteins for searching mass spectra. Sheet 1 corresponds to the metagenomic and metatranscriptomic sequencing conducted on the GOS-927, GOS-930, GOS-933 and GOS-935 filters (see Methods). Sheet 2 corresponds to the metatranscriptomic experiment described in the Methods.	Supplementary Table 1. Sequencing and assembly characteristics for the three assemblies (one metagenomic and two metatranscriptomic) used for databases of potential proteins for searching mass spectra. Sheet 1 corresponds to the metagenomic and metatranscriptomic sequencing conducted on the GOS-927, GOS-930, GOS-933 and GOS-935 filters (see Methods). Sheet 2 corresponds to the metatranscriptomic experiment described in the Methods.	Supplementary Table 1. Sequencing and assembly characteristics for the three assemblies (one metagenomic and two metatranscriptomic) used for databases of potential proteins for searching mass spectra. Sheet 1 corresponds to the metagenomic and metatranscriptomic sequencing conducted on the GOS-927, GOS-930, GOS-933 and GOS-935 filters (see Methods). Sheet 2 corresponds to the metatranscriptomic experiment described in the Methods.	Supplementary Table 1. Sequencing and assembly characteristics for the three assemblies (one metagenomic and two metatranscriptomic) used for databases of potential proteins for searching mass spectra. Sheet 1 corresponds to the metagenomic and metatranscriptomic sequencing conducted on the GOS-927, GOS-930, GOS-933 and GOS-935 filters (see Methods). Sheet 2 corresponds to the metatranscriptomic experiment described in the Methods.	Supplementary Table 1. Sequencing and assembly characteristics for the three assemblies (one metagenomic and two metatranscriptomic) used for databases of potential proteins for searching mass spectra. Sheet 1 corresponds to the metagenomic and metatranscriptomic sequencing conducted on the GOS-927, GOS-930, GOS-933 and GOS-935 filters (see Methods). Sheet 2 corresponds to the metatranscriptomic experiment described in the Methods.	Supplementary Table 1. Sequencing and assembly characteristics for the three assemblies (one metagenomic and two metatranscriptomic) used for databases of potential proteins for searching mass spectra. Sheet 1 corresponds to the metagenomic and metatranscriptomic sequencing conducted on the GOS-927, GOS-930, GOS-933 and GOS-935 filters (see Methods). Sheet 2 corresponds to the metatranscriptomic experiment described in the Methods.	Supplementary Table 1. Sequencing and assembly characteristics for the three assemblies (one metagenomic and two metatranscriptomic) used for databases of potential proteins for searching mass spectra. Sheet 1 corresponds to the metagenomic and metatranscriptomic sequencing conducted on the GOS-927, GOS-930, GOS-933 and GOS-935 filters (see Methods). Sheet 2 corresponds to the metatranscriptomic experiment described in the Methods.	Supplementary Table 1. Sequencing and assembly characteristics for the three assemblies (one metagenomic and two metatranscriptomic) used for databases of potential proteins for searching mass spectra. Sheet 1 corresponds to the metagenomic and metatranscriptomic sequencing conducted on the GOS-927, GOS-930, GOS-933 and GOS-935 filters (see Methods). Sheet 2 corresponds to the metatranscriptomic experiment described in the Methods.	Supplementary Table 1. Sequencing and assembly characteristics for the three assemblies (one metagenomic and two metatranscriptomic) used for databases of potential proteins for searching mass spectra. Sheet 1 corresponds to the metagenomic and metatranscriptomic sequencing conducted on the GOS-927, GOS-930, GOS-933 and GOS-935 filters (see Methods). Sheet 2 corresponds to the metatranscriptomic experiment described in the Methods.	Supplementary Table 1. Sequencing and assembly characteristics for the three assemblies (one metagenomic and two metatranscriptomic) used for databases of potential proteins for searching mass spectra. Sheet 1 corresponds to the metagenomic and metatranscriptomic sequencing conducted on the GOS-927, GOS-930, GOS-933 and GOS-935 filters (see Methods). Sheet 2 corresponds to the metatranscriptomic experiment described in the Methods.	Supplementary Table 1. Sequencing and assembly characteristics for the three assemblies (one metagenomic and two metatranscriptomic) used for databases of potential proteins for searching mass spectra. Sheet 1 corresponds to the metagenomic and metatranscriptomic sequencing conducted on the GOS-927, GOS-930, GOS-933 and GOS-935 filters (see Methods). Sheet 2 corresponds to the metatranscriptomic experiment described in the Methods.	Supplementary Table 1. Sequencing and assembly characteristics for the three assemblies (one metagenomic and two metatranscriptomic) used for databases of potential proteins for searching mass spectra. Sheet 1 corresponds to the metagenomic and metatranscriptomic sequencing conducted on the GOS-927, GOS-930, GOS-933 and GOS-935 filters (see Methods). Sheet 2 corresponds to the metatranscriptomic experiment described in the Methods.	Supplementary Table 1. Sequencing and assembly characteristics for the three assemblies (one metagenomic and two metatranscriptomic) used for databases of potential proteins for searching mass spectra. Sheet 1 corresponds to the metagenomic and metatranscriptomic sequencing conducted on the GOS-927, GOS-930, GOS-933 and GOS-935 filters (see Methods). Sheet 2 corresponds to the metatranscriptomic experiment described in the Methods.	Supplementary Table 1. Sequencing and assembly characteristics for the three assemblies (one metagenomic and two metatranscriptomic) used for databases of potential proteins for searching mass spectra. Sheet 1 corresponds to the metagenomic and metatranscriptomic sequencing conducted on the GOS-927, GOS-930, GOS-933 and GOS-935 filters (see Methods). Sheet 2 corresponds to the metatranscriptomic experiment described in the Methods.	Supplementary Table 1. Sequencing and assembly characteristics for the three assemblies (one metagenomic and two metatranscriptomic) used for databases of potential proteins for searching mass spectra. Sheet 1 corresponds to the metagenomic and metatranscriptomic sequencing conducted on the GOS-927, GOS-930, GOS-933 and GOS-935 filters (see Methods). Sheet 2 corresponds to the metatranscriptomic experiment described in the Methods.	Supplementary Table 1. Sequencing and assembly characteristics for the three assemblies (one metagenomic and two metatranscriptomic) used for databases of potential proteins for searching mass spectra. Sheet 1 corresponds to the metagenomic and metatranscriptomic sequencing conducted on the GOS-927, GOS-930, GOS-933 and GOS-935 filters (see Methods). Sheet 2 corresponds to the metatranscriptomic experiment described in the Methods.	Supplementary Table 1. Sequencing and assembly characteristics for the three assemblies (one metagenomic and two metatranscriptomic) used for databases of potential proteins for searching mass spectra. Sheet 1 corresponds to the metagenomic and metatranscriptomic sequencing conducted on the GOS-927, GOS-930, GOS-933 and GOS-935 filters (see Methods). Sheet 2 corresponds to the metatranscriptomic experiment described in the Methods.	Supplementary Table 1. Sequencing and assembly characteristics for the three assemblies (one metagenomic and two metatranscriptomic) used for databases of potential proteins for searching mass spectra. Sheet 1 corresponds to the metagenomic and metatranscriptomic sequencing conducted on the GOS-927, GOS-930, GOS-933 and GOS-935 filters (see Methods). Sheet 2 corresponds to the metatranscriptomic experiment described in the Methods.	Supplementary Table 1. Sequencing and assembly characteristics for the three assemblies (one metagenomic and two metatranscriptomic) used for databases of potential proteins for searching mass spectra. Sheet 1 corresponds to the metagenomic and metatranscriptomic sequencing conducted on the GOS-927, GOS-930, GOS-933 and GOS-935 filters (see Methods). Sheet 2 corresponds to the metatranscriptomic experiment described in the Methods.	Supplementary Table 1. Sequencing and assembly characteristics for the three assemblies (one metagenomic and two metatranscriptomic) used for databases of potential proteins for searching mass spectra. Sheet 1 corresponds to the metagenomic and metatranscriptomic sequencing conducted on the GOS-927, GOS-930, GOS-933 and GOS-935 filters (see Methods). Sheet 2 corresponds to the metatranscriptomic experiment described in the Methods.	Supplementary Table 1. Sequencing and assembly characteristics for the three assemblies (one metagenomic and two metatranscriptomic) used for databases of potential proteins for searching mass spectra. Sheet 1 corresponds to the metagenomic and metatranscriptomic sequencing conducted on the GOS-927, GOS-930, GOS-933 and GOS-935 filters (see Methods). Sheet 2 corresponds to the metatranscriptomic experiment described in the Methods.	Supplementary Table 1. Sequencing and assembly characteristics for the three assemblies (one metagenomic and two metatranscriptomic) used for databases of potential proteins for searching mass spectra. Sheet 1 corresponds to the metagenomic and metatranscriptomic sequencing conducted on the GOS-927, GOS-930, GOS-933 and GOS-935 filters (see Methods). Sheet 2 corresponds to the metatranscriptomic experiment described in the Methods.	Supplementary Table 1. Sequencing and assembly characteristics for the three assemblies (one metagenomic and two metatranscriptomic) used for databases of potential proteins for searching mass spectra. Sheet 1 corresponds to the metagenomic and metatranscriptomic sequencing conducted on the GOS-927, GOS-930, GOS-933 and GOS-935 filters (see Methods). Sheet 2 corresponds to the metatranscriptomic experiment described in the Methods.	Supplementary Table 1. Sequencing and assembly characteristics for the three assemblies (one metagenomic and two metatranscriptomic) used for databases of potential proteins for searching mass spectra. Sheet 1 corresponds to the metagenomic and metatranscriptomic sequencing conducted on the GOS-927, GOS-930, GOS-933 and GOS-935 filters (see Methods). Sheet 2 corresponds to the metatranscriptomic experiment described in the Methods.	Supplementary Table 1. Sequencing and assembly characteristics for the three assemblies (one metagenomic and two metatranscriptomic) used for databases of potential proteins for searching mass spectra. Sheet 1 corresponds to the metagenomic and metatranscriptomic sequencing conducted on the GOS-927, GOS-930, GOS-933 and GOS-935 filters (see Methods). Sheet 2 corresponds to the metatranscriptomic experiment described in the Methods.	Supplementary Table 1. Sequencing and assembly characteristics for the three assemblies (one metagenomic and two metatranscriptomic) used for databases of potential proteins for searching mass spectra. Sheet 1 corresponds to the metagenomic and metatranscriptomic sequencing conducted on the GOS-927, GOS-930, GOS-933 and GOS-935 filters (see Methods). Sheet 2 corresponds to the metatranscriptomic experiment described in the Methods.	Supplementary Table 1. Sequencing and assembly characteristics for the three assemblies (one metagenomic and two metatranscriptomic) used for databases of potential proteins for searching mass spectra. Sheet 1 corresponds to the metagenomic and metatranscriptomic sequencing conducted on the GOS-927, GOS-930, GOS-933 and GOS-935 filters (see Methods). Sheet 2 corresponds to the metatranscriptomic experiment described in the Methods.	Supplementary Table 1. Sequencing and assembly characteristics for the three assemblies (one metagenomic and two metatranscriptomic) used for databases of potential proteins for searching mass spectra. Sheet 1 corresponds to the metagenomic and metatranscriptomic sequencing conducted on the GOS-927, GOS-930, GOS-933 and GOS-935 filters (see Methods). Sheet 2 corresponds to the metatranscriptomic experiment described in the Methods.	Supplementary Table 1. Sequencing and assembly characteristics for the three assemblies (one metagenomic and two metatranscriptomic) used for databases of potential proteins for searching mass spectra. Sheet 1 corresponds to the metagenomic and metatranscriptomic sequencing conducted on the GOS-927, GOS-930, GOS-933 and GOS-935 filters (see Methods). Sheet 2 corresponds to the metatranscriptomic experiment described in the Methods.	Supplementary Table 1. Sequencing and assembly characteristics for the three assemblies (one metagenomic and two metatranscriptomic) used for databases of potential proteins for searching mass spectra. Sheet 1 corresponds to the metagenomic and metatranscriptomic sequencing conducted on the GOS-927, GOS-930, GOS-933 and GOS-935 filters (see Methods). Sheet 2 corresponds to the metatranscriptomic experiment described in the Methods.	Supplementary Table 1. Sequencing and assembly characteristics for the three assemblies (one metagenomic and two metatranscriptomic) used for databases of potential proteins for searching mass spectra. Sheet 1 corresponds to the metagenomic and metatranscriptomic sequencing conducted on the GOS-927, GOS-930, GOS-933 and GOS-935 filters (see Methods). Sheet 2 corresponds to the metatranscriptomic experiment described in the Methods.	Supplementary Table 1. Sequencing and assembly characteristics for the three assemblies (one metagenomic and two metatranscriptomic) used for databases of potential proteins for searching mass spectra. Sheet 1 corresponds to the metagenomic and metatranscriptomic sequencing conducted on the GOS-927, GOS-930, GOS-933 and GOS-935 filters (see Methods). Sheet 2 corresponds to the metatranscriptomic experiment described in the Methods.	Supplementary Table 1. Sequencing and assembly characteristics for the three assemblies (one metagenomic and two metatranscriptomic) used for databases of potential proteins for searching mass spectra. Sheet 1 corresponds to the metagenomic and metatranscriptomic sequencing conducted on the GOS-927, GOS-930, GOS-933 and GOS-935 filters (see Methods). Sheet 2 corresponds to the metatranscriptomic experiment described in the Methods.	Supplementary Table 1. Sequencing and assembly characteristics for the three assemblies (one metagenomic and two metatranscriptomic) used for databases of potential proteins for searching mass spectra. Sheet 1 corresponds to the metagenomic and metatranscriptomic sequencing conducted on the GOS-927, GOS-930, GOS-933 and GOS-935 filters (see Methods). Sheet 2 corresponds to the metatranscriptomic experiment described in the Methods.	Supplementary Table 1. Sequencing and assembly characteristics for the three assemblies (one metagenomic and two metatranscriptomic) used for databases of potential proteins for searching mass spectra. Sheet 1 corresponds to the metagenomic and metatranscriptomic sequencing conducted on the GOS-927, GOS-930, GOS-933 and GOS-935 filters (see Methods). Sheet 2 corresponds to the metatranscriptomic experiment described in the Methods.	Supplementary Table 1. Sequencing and assembly characteristics for the three assemblies (one metagenomic and two metatranscriptomic) used for databases of potential proteins for searching mass spectra. Sheet 1 corresponds to the metagenomic and metatranscriptomic sequencing conducted on the GOS-927, GOS-930, GOS-933 and GOS-935 filters (see Methods). Sheet 2 corresponds to the metatranscriptomic experiment described in the Methods.	Supplementary Table 1. Sequencing and assembly characteristics for the three assemblies (one metagenomic and two metatranscriptomic) used for databases of potential proteins for searching mass spectra. Sheet 1 corresponds to the metagenomic and metatranscriptomic sequencing conducted on the GOS-927, GOS-930, GOS-933 and GOS-935 filters (see Methods). Sheet 2 corresponds to the metatranscriptomic experiment described in the Methods.	Supplementary Table 1. Sequencing and assembly characteristics for the three assemblies (one metagenomic and two metatranscriptomic) used for databases of potential proteins for searching mass spectra. Sheet 1 corresponds to the metagenomic and metatranscriptomic sequencing conducted on the GOS-927, GOS-930, GOS-933 and GOS-935 filters (see Methods). Sheet 2 corresponds to the metatranscriptomic experiment described in the Methods.	Supplementary Table 1. Sequencing and assembly characteristics for the three assemblies (one metagenomic and two metatranscriptomic) used for databases of potential proteins for searching mass spectra. Sheet 1 corresponds to the metagenomic and metatranscriptomic sequencing conducted on the GOS-927, GOS-930, GOS-933 and GOS-935 filters (see Methods). Sheet 2 corresponds to the metatranscriptomic experiment described in the Methods.	Supplementary Table 1. Sequencing and assembly characteristics for the three assemblies (one metagenomic and two metatranscriptomic) used for databases of potential proteins for searching mass spectra. Sheet 1 corresponds to the metagenomic and metatranscriptomic sequencing conducted on the GOS-927, GOS-930, GOS-933 and GOS-935 filters (see Methods). Sheet 2 corresponds to the metatranscriptomic experiment described in the Methods.	Supplementary Table 1. Sequencing and assembly characteristics for the three assemblies (one metagenomic and two metatranscriptomic) used for databases of potential proteins for searching mass spectra. Sheet 1 corresponds to the metagenomic and metatranscriptomic sequencing conducted on the GOS-927, GOS-930, GOS-933 and GOS-935 filters (see Methods). Sheet 2 corresponds to the metatranscriptomic experiment described in the Methods.	Supplementary Table 1. Sequencing and assembly characteristics for the three assemblies (one metagenomic and two metatranscriptomic) used for databases of potential proteins for searching mass spectra. Sheet 1 corresponds to the metagenomic and metatranscriptomic sequencing conducted on the GOS-927, GOS-930, GOS-933 and GOS-935 filters (see Methods). Sheet 2 corresponds to the metatranscriptomic experiment described in the Methods.	Supplementary Table 1. Sequencing and assembly characteristics for the three assemblies (one metagenomic and two metatranscriptomic) used for databases of potential proteins for searching mass spectra. Sheet 1 corresponds to the metagenomic and metatranscriptomic sequencing conducted on the GOS-927, GOS-930, GOS-933 and GOS-935 filters (see Methods). Sheet 2 corresponds to the metatranscriptomic experiment described in the Methods.	Supplementary Table 1. Sequencing and assembly characteristics for the three assemblies (one metagenomic and two metatranscriptomic) used for databases of potential proteins for searching mass spectra. Sheet 1 corresponds to the metagenomic and metatranscriptomic sequencing conducted on the GOS-927, GOS-930, GOS-933 and GOS-935 filters (see Methods). Sheet 2 corresponds to the metatranscriptomic experiment described in the Methods.	Supplementary Table 1. Sequencing and assembly characteristics for the three assemblies (one metagenomic and two metatranscriptomic) used for databases of potential proteins for searching mass spectra. Sheet 1 corresponds to the metagenomic and metatranscriptomic sequencing conducted on the GOS-927, GOS-930, GOS-933 and GOS-935 filters (see Methods). Sheet 2 corresponds to the metatranscriptomic experiment described in the Methods.	Supplementary Table 1. Sequencing and assembly characteristics for the three assemblies (one metagenomic and two metatranscriptomic) used for databases of potential proteins for searching mass spectra. Sheet 1 corresponds to the metagenomic and metatranscriptomic sequencing conducted on the GOS-927, GOS-930, GOS-933 and GOS-935 filters (see Methods). Sheet 2 corresponds to the metatranscriptomic experiment described in the Methods.	Supplementary Table 1. Sequencing and assembly characteristics for the three assemblies (one metagenomic and two metatranscriptomic) used for databases of potential proteins for searching mass spectra. Sheet 1 corresponds to the metagenomic and metatranscriptomic sequencing conducted on the GOS-927, GOS-930, GOS-933 and GOS-935 filters (see Methods). Sheet 2 corresponds to the metatranscriptomic experiment described in the Methods.	Supplementary Table 1. Sequencing and assembly characteristics for the three assemblies (one metagenomic and two metatranscriptomic) used for databases of potential proteins for searching mass spectra. Sheet 1 corresponds to the metagenomic and metatranscriptomic sequencing conducted on the GOS-927, GOS-930, GOS-933 and GOS-935 filters (see Methods). Sheet 2 corresponds to the metatranscriptomic experiment described in the Methods.	Supplementary Table 1. Sequencing and assembly characteristics for the three assemblies (one metagenomic and two metatranscriptomic) used for databases of potential proteins for searching mass spectra. Sheet 1 corresponds to the metagenomic and metatranscriptomic sequencing conducted on the GOS-927, GOS-930, GOS-933 and GOS-935 filters (see Methods). Sheet 2 corresponds to the metatranscriptomic experiment described in the Methods.	Supplementary Table 1. Sequencing and assembly characteristics for the three assemblies (one metagenomic and two metatranscriptomic) used for databases of potential proteins for searching mass spectra. Sheet 1 corresponds to the metagenomic and metatranscriptomic sequencing conducted on the GOS-927, GOS-930, GOS-933 and GOS-935 filters (see Methods). Sheet 2 corresponds to the metatranscriptomic experiment described in the Methods.	Supplementary Table 1. Sequencing and assembly characteristics for the three assemblies (one metagenomic and two metatranscriptomic) used for databases of potential proteins for searching mass spectra. Sheet 1 corresponds to the metagenomic and metatranscriptomic sequencing conducted on the GOS-927, GOS-930, GOS-933 and GOS-935 filters (see Methods). Sheet 2 corresponds to the metatranscriptomic experiment described in the Methods.	Supplementary Table 1. Sequencing and assembly characteristics for the three assemblies (one metagenomic and two metatranscriptomic) used for databases of potential proteins for searching mass spectra. Sheet 1 corresponds to the metagenomic and metatranscriptomic sequencing conducted on the GOS-927, GOS-930, GOS-933 and GOS-935 filters (see Methods). Sheet 2 corresponds to the metatranscriptomic experiment described in the Methods.	Supplementary Table 1. Sequencing and assembly characteristics for the three assemblies (one metagenomic and two metatranscriptomic) used for databases of potential proteins for searching mass spectra. Sheet 1 corresponds to the metagenomic and metatranscriptomic sequencing conducted on the GOS-927, GOS-930, GOS-933 and GOS-935 filters (see Methods). Sheet 2 corresponds to the metatranscriptomic experiment described in the Methods.	Supplementary Table 1. Sequencing and assembly characteristics for the three assemblies (one metagenomic and two metatranscriptomic) used for databases of potential proteins for searching mass spectra. Sheet 1 corresponds to the metagenomic and metatranscriptomic sequencing conducted on the GOS-927, GOS-930, GOS-933 and GOS-935 filters (see Methods). Sheet 2 corresponds to the metatranscriptomic experiment described in the Methods.	Supplementary Table 1. Sequencing and assembly characteristics for the three assemblies (one metagenomic and two metatranscriptomic) used for databases of potential proteins for searching mass spectra. Sheet 1 corresponds to the metagenomic and metatranscriptomic sequencing conducted on the GOS-927, GOS-930, GOS-933 and GOS-935 filters (see Methods). Sheet 2 corresponds to the metatranscriptomic experiment described in the Methods.	Supplementary Table 1. Sequencing and assembly characteristics for the three assemblies (one metagenomic and two metatranscriptomic) used for databases of potential proteins for searching mass spectra. Sheet 1 corresponds to the metagenomic and metatranscriptomic sequencing conducted on the GOS-927, GOS-930, GOS-933 and GOS-935 filters (see Methods). Sheet 2 corresponds to the metatranscriptomic experiment described in the Methods.	Supplementary Table 1. Sequencing and assembly characteristics for the three assemblies (one metagenomic and two metatranscriptomic) used for databases of potential proteins for searching mass spectra. Sheet 1 corresponds to the metagenomic and metatranscriptomic sequencing conducted on the GOS-927, GOS-930, GOS-933 and GOS-935 filters (see Methods). Sheet 2 corresponds to the metatranscriptomic experiment described in the Methods.	Supplementary Table 1. Sequencing and assembly characteristics for the three assemblies (one metagenomic and two metatranscriptomic) used for databases of potential proteins for searching mass spectra. Sheet 1 corresponds to the metagenomic and metatranscriptomic sequencing conducted on the GOS-927, GOS-930, GOS-933 and GOS-935 filters (see Methods). Sheet 2 corresponds to the metatranscriptomic experiment described in the Methods.	Supplementary Table 1. Sequencing and assembly characteristics for the three assemblies (one metagenomic and two metatranscriptomic) used for databases of potential proteins for searching mass spectra. Sheet 1 corresponds to the metagenomic and metatranscriptomic sequencing conducted on the GOS-927, GOS-930, GOS-933 and GOS-935 filters (see Methods). Sheet 2 corresponds to the metatranscriptomic experiment described in the Methods.	Supplementary Table 1. Sequencing and assembly characteristics for the three assemblies (one metagenomic and two metatranscriptomic) used for databases of potential proteins for searching mass spectra. Sheet 1 corresponds to the metagenomic and metatranscriptomic sequencing conducted on the GOS-927, GOS-930, GOS-933 and GOS-935 filters (see Methods). Sheet 2 corresponds to the metatranscriptomic experiment described in the Methods.	Supplementary Table 1. Sequencing and assembly characteristics for the three assemblies (one metagenomic and two metatranscriptomic) used for databases of potential proteins for searching mass spectra. Sheet 1 corresponds to the metagenomic and metatranscriptomic sequencing conducted on the GOS-927, GOS-930, GOS-933 and GOS-935 filters (see Methods). Sheet 2 corresponds to the metatranscriptomic experiment described in the Methods.	Supplementary Table 1. Sequencing and assembly characteristics for the three assemblies (one metagenomic and two metatranscriptomic) used for databases of potential proteins for searching mass spectra. Sheet 1 corresponds to the metagenomic and metatranscriptomic sequencing conducted on the GOS-927, GOS-930, GOS-933 and GOS-935 filters (see Methods). Sheet 2 corresponds to the metatranscriptomic experiment described in the Methods.	Supplementary Table 1. Sequencing and assembly characteristics for the three assemblies (one metagenomic and two metatranscriptomic) used for databases of potential proteins for searching mass spectra. Sheet 1 corresponds to the metagenomic and metatranscriptomic sequencing conducted on the GOS-927, GOS-930, GOS-933 and GOS-935 filters (see Methods). Sheet 2 corresponds to the metatranscriptomic experiment described in the Methods.	Supplementary Table 1. Sequencing and assembly characteristics for the three assemblies (one metagenomic and two metatranscriptomic) used for databases of potential proteins for searching mass spectra. Sheet 1 corresponds to the metagenomic and metatranscriptomic sequencing conducted on the GOS-927, GOS-930, GOS-933 and GOS-935 filters (see Methods). Sheet 2 corresponds to the metatranscriptomic experiment described in the Methods.	Supplementary Table 1. Sequencing and assembly characteristics for the three assemblies (one metagenomic and two metatranscriptomic) used for databases of potential proteins for searching mass spectra. Sheet 1 corresponds to the metagenomic and metatranscriptomic sequencing conducted on the GOS-927, GOS-930, GOS-933 and GOS-935 filters (see Methods). Sheet 2 corresponds to the metatranscriptomic experiment described in the Methods.	Supplementary Table 1. Sequencing and assembly characteristics for the three assemblies (one metagenomic and two metatranscriptomic) used for databases of potential proteins for searching mass spectra. Sheet 1 corresponds to the metagenomic and metatranscriptomic sequencing conducted on the GOS-927, GOS-930, GOS-933 and GOS-935 filters (see Methods). Sheet 2 corresponds to the metatranscriptomic experiment described in the Methods.	Supplementary Table 1. Sequencing and assembly characteristics for the three assemblies (one metagenomic and two metatranscriptomic) used for databases of potential proteins for searching mass spectra. Sheet 1 corresponds to the metagenomic and metatranscriptomic sequencing conducted on the GOS-927, GOS-930, GOS-933 and GOS-935 filters (see Methods). Sheet 2 corresponds to the metatranscriptomic experiment described in the Methods.	Supplementary Table 1. Sequencing and assembly characteristics for the three assemblies (one metagenomic and two metatranscriptomic) used for databases of potential proteins for searching mass spectra. Sheet 1 corresponds to the metagenomic and metatranscriptomic sequencing conducted on the GOS-927, GOS-930, GOS-933 and GOS-935 filters (see Methods). Sheet 2 corresponds to the metatranscriptomic experiment described in the Methods.	Supplementary Table 1. Sequencing and assembly characteristics for the three assemblies (one metagenomic and two metatranscriptomic) used for databases of potential proteins for searching mass spectra. Sheet 1 corresponds to the metagenomic and metatranscriptomic sequencing conducted on the GOS-927, GOS-930, GOS-933 and GOS-935 filters (see Methods). Sheet 2 corresponds to the metatranscriptomic experiment described in the Methods.	Supplementary Table 1. Sequencing and assembly characteristics for the three assemblies (one metagenomic and two metatranscriptomic) used for databases of potential proteins for searching mass spectra. Sheet 1 corresponds to the metagenomic and metatranscriptomic sequencing conducted on the GOS-927, GOS-930, GOS-933 and GOS-935 filters (see Methods). Sheet 2 corresponds to the metatranscriptomic experiment described in the Methods.	Supplementary Table 1. Sequencing and assembly characteristics for the three assemblies (one metagenomic and two metatranscriptomic) used for databases of potential proteins for searching mass spectra. Sheet 1 corresponds to the metagenomic and metatranscriptomic sequencing conducted on the GOS-927, GOS-930, GOS-933 and GOS-935 filters (see Methods). Sheet 2 corresponds to the metatranscriptomic experiment described in the Methods.	Supplementary Table 1. Sequencing and assembly characteristics for the three assemblies (one metagenomic and two metatranscriptomic) used for databases of potential proteins for searching mass spectra. Sheet 1 corresponds to the metagenomic and metatranscriptomic sequencing conducted on the GOS-927, GOS-930, GOS-933 and GOS-935 filters (see Methods). Sheet 2 corresponds to the metatranscriptomic experiment described in the Methods.	Supplementary Table 1. Sequencing and assembly characteristics for the three assemblies (one metagenomic and two metatranscriptomic) used for databases of potential proteins for searching mass spectra. Sheet 1 corresponds to the metagenomic and metatranscriptomic sequencing conducted on the GOS-927, GOS-930, GOS-933 and GOS-935 filters (see Methods). Sheet 2 corresponds to the metatranscriptomic experiment described in the Methods.	Supplementary Table 1. Sequencing and assembly characteristics for the three assemblies (one metagenomic and two metatranscriptomic) used for databases of potential proteins for searching mass spectra. Sheet 1 corresponds to the metagenomic and metatranscriptomic sequencing conducted on the GOS-927, GOS-930, GOS-933 and GOS-935 filters (see Methods). Sheet 2 corresponds to the metatranscriptomic experiment described in the Methods.	Supplementary Table 1. Sequencing and assembly characteristics for the three assemblies (one metagenomic and two metatranscriptomic) used for databases of potential proteins for searching mass spectra. Sheet 1 corresponds to the metagenomic and metatranscriptomic sequencing conducted on the GOS-927, GOS-930, GOS-933 and GOS-935 filters (see Methods). Sheet 2 corresponds to the metatranscriptomic experiment described in the Methods.	Supplementary Table 1. Sequencing and assembly characteristics for the three assemblies (one metagenomic and two metatranscriptomic) used for databases of potential proteins for searching mass spectra. Sheet 1 corresponds to the metagenomic and metatranscriptomic sequencing conducted on the GOS-927, GOS-930, GOS-933 and GOS-935 filters (see Methods). Sheet 2 corresponds to the metatranscriptomic experiment described in the Methods.	Supplementary Table 1. Sequencing and assembly characteristics for the three assemblies (one metagenomic and two metatranscriptomic) used for databases of potential proteins for searching mass spectra. Sheet 1 corresponds to the metagenomic and metatranscriptomic sequencing conducted on the GOS-927, GOS-930, GOS-933 and GOS-935 filters (see Methods). Sheet 2 corresponds to the metatranscriptomic experiment described in the Methods.	Supplementary Table 1. Sequencing and assembly characteristics for the three assemblies (one metagenomic and two metatranscriptomic) used for databases of potential proteins for searching mass spectra. Sheet 1 corresponds to the metagenomic and metatranscriptomic sequencing conducted on the GOS-927, GOS-930, GOS-933 and GOS-935 filters (see Methods). Sheet 2 corresponds to the metatranscriptomic experiment described in the Methods.	Supplementary Table 1. Sequencing and assembly characteristics for the three assemblies (one metagenomic and two metatranscriptomic) used for databases of potential proteins for searching mass spectra. Sheet 1 corresponds to the metagenomic and metatranscriptomic sequencing conducted on the GOS-927, GOS-930, GOS-933 and GOS-935 filters (see Methods). Sheet 2 corresponds to the metatranscriptomic experiment described in the Methods.	Supplementary Table 1. Sequencing and assembly characteristics for the three assemblies (one metagenomic and two metatranscriptomic) used for databases of potential proteins for searching mass spectra. Sheet 1 corresponds to the metagenomic and metatranscriptomic sequencing conducted on the GOS-927, GOS-930, GOS-933 and GOS-935 filters (see Methods). Sheet 2 corresponds to the metatranscriptomic experiment described in the Methods.	Supplementary Table 1. Sequencing and assembly characteristics for the three assemblies (one metagenomic and two metatranscriptomic) used for databases of potential proteins for searching mass spectra. Sheet 1 corresponds to the metagenomic and metatranscriptomic sequencing conducted on the GOS-927, GOS-930, GOS-933 and GOS-935 filters (see Methods). Sheet 2 corresponds to the metatranscriptomic experiment described in the Methods.	Supplementary Table 1. Sequencing and assembly characteristics for the three assemblies (one metagenomic and two metatranscriptomic) used for databases of potential proteins for searching mass spectra. Sheet 1 corresponds to the metagenomic and metatranscriptomic sequencing conducted on the GOS-927, GOS-930, GOS-933 and GOS-935 filters (see Methods). Sheet 2 corresponds to the metatranscriptomic experiment described in the Methods.	Supplementary Table 1. Sequencing and assembly characteristics for the three assemblies (one metagenomic and two metatranscriptomic) used for databases of potential proteins for searching mass spectra. Sheet 1 corresponds to the metagenomic and metatranscriptomic sequencing conducted on the GOS-927, GOS-930, GOS-933 and GOS-935 filters (see Methods). Sheet 2 corresponds to the metatranscriptomic experiment described in the Methods.	Supplementary Table 1. Sequencing and assembly characteristics for the three assemblies (one metagenomic and two metatranscriptomic) used for databases of potential proteins for searching mass spectra. Sheet 1 corresponds to the metagenomic and metatranscriptomic sequencing conducted on the GOS-927, GOS-930, GOS-933 and GOS-935 filters (see Methods). Sheet 2 corresponds to the metatranscriptomic experiment described in the Methods.	Supplementary Table 1. Sequencing and assembly characteristics for the three assemblies (one metagenomic and two metatranscriptomic) used for databases of potential proteins for searching mass spectra. Sheet 1 corresponds to the metagenomic and metatranscriptomic sequencing conducted on the GOS-927, GOS-930, GOS-933 and GOS-935 filters (see Methods). Sheet 2 corresponds to the metatranscriptomic experiment described in the Methods.	Supplementary Table 1. Sequencing and assembly characteristics for the three assemblies (one metagenomic and two metatranscriptomic) used for databases of potential proteins for searching mass spectra. Sheet 1 corresponds to the metagenomic and metatranscriptomic sequencing conducted on the GOS-927, GOS-930, GOS-933 and GOS-935 filters (see Methods). Sheet 2 corresponds to the metatranscriptomic experiment described in the Methods.	Supplementary Table 1. Sequencing and assembly characteristics for the three assemblies (one metagenomic and two metatranscriptomic) used for databases of potential proteins for searching mass spectra. Sheet 1 corresponds to the metagenomic and metatranscriptomic sequencing conducted on the GOS-927, GOS-930, GOS-933 and GOS-935 filters (see Methods). Sheet 2 corresponds to the metatranscriptomic experiment described in the Methods.	Supplementary Table 1. Sequencing and assembly characteristics for the three assemblies (one metagenomic and two metatranscriptomic) used for databases of potential proteins for searching mass spectra. Sheet 1 corresponds to the metagenomic and metatranscriptomic sequencing conducted on the GOS-927, GOS-930, GOS-933 and GOS-935 filters (see Methods). Sheet 2 corresponds to the metatranscriptomic experiment described in the Methods.	Supplementary Table 1. Sequencing and assembly characteristics for the three assemblies (one metagenomic and two metatranscriptomic) used for databases of potential proteins for searching mass spectra. Sheet 1 corresponds to the metagenomic and metatranscriptomic sequencing conducted on the GOS-927, GOS-930, GOS-933 and GOS-935 filters (see Methods). Sheet 2 corresponds to the metatranscriptomic experiment described in the Methods.	Supplementary Table 1. Sequencing and assembly characteristics for the three assemblies (one metagenomic and two metatranscriptomic) used for databases of potential proteins for searching mass spectra. Sheet 1 corresponds to the metagenomic and metatranscriptomic sequencing conducted on the GOS-927, GOS-930, GOS-933 and GOS-935 filters (see Methods). Sheet 2 corresponds to the metatranscriptomic experiment described in the Methods.	Supplementary Table 1. Sequencing and assembly characteristics for the three assemblies (one metagenomic and two metatranscriptomic) used for databases of potential proteins for searching mass spectra. Sheet 1 corresponds to the metagenomic and metatranscriptomic sequencing conducted on the GOS-927, GOS-930, GOS-933 and GOS-935 filters (see Methods). Sheet 2 corresponds to the metatranscriptomic experiment described in the Methods.	Supplementary Table 1. Sequencing and assembly characteristics for the three assemblies (one metagenomic and two metatranscriptomic) used for databases of potential proteins for searching mass spectra. Sheet 1 corresponds to the metagenomic and metatranscriptomic sequencing conducted on the GOS-927, GOS-930, GOS-933 and GOS-935 filters (see Methods). Sheet 2 corresponds to the metatranscriptomic experiment described in the Methods.	Supplementary Table 1. Sequencing and assembly characteristics for the three assemblies (one metagenomic and two metatranscriptomic) used for databases of potential proteins for searching mass spectra. Sheet 1 corresponds to the metagenomic and metatranscriptomic sequencing conducted on the GOS-927, GOS-930, GOS-933 and GOS-935 filters (see Methods). Sheet 2 corresponds to the metatranscriptomic experiment described in the Methods.	Supplementary Table 1. Sequencing and assembly characteristics for the three assemblies (one metagenomic and two metatranscriptomic) used for databases of potential proteins for searching mass spectra. Sheet 1 corresponds to the metagenomic and metatranscriptomic sequencing conducted on the GOS-927, GOS-930, GOS-933 and GOS-935 filters (see Methods). Sheet 2 corresponds to the metatranscriptomic experiment described in the Methods.	Supplementary Table 1. Sequencing and assembly characteristics for the three assemblies (one metagenomic and two metatranscriptomic) used for databases of potential proteins for searching mass spectra. Sheet 1 corresponds to the metagenomic and metatranscriptomic sequencing conducted on the GOS-927, GOS-930, GOS-933 and GOS-935 filters (see Methods). Sheet 2 corresponds to the metatranscriptomic experiment described in the Methods.	Supplementary Table 1. Sequencing and assembly characteristics for the three assemblies (one metagenomic and two metatranscriptomic) used for databases of potential proteins for searching mass spectra. Sheet 1 corresponds to the metagenomic and metatranscriptomic sequencing conducted on the GOS-927, GOS-930, GOS-933 and GOS-935 filters (see Methods). Sheet 2 corresponds to the metatranscriptomic experiment described in the Methods.	Supplementary Table 1. Sequencing and assembly characteristics for the three assemblies (one metagenomic and two metatranscriptomic) used for databases of potential proteins for searching mass spectra. Sheet 1 corresponds to the metagenomic and metatranscriptomic sequencing conducted on the GOS-927, GOS-930, GOS-933 and GOS-935 filters (see Methods). Sheet 2 corresponds to the metatranscriptomic experiment described in the Methods.	Supplementary Table 1. Sequencing and assembly characteristics for the three assemblies (one metagenomic and two metatranscriptomic) used for databases of potential proteins for searching mass spectra. Sheet 1 corresponds to the metagenomic and metatranscriptomic sequencing conducted on the GOS-927, GOS-930, GOS-933 and GOS-935 filters (see Methods). Sheet 2 corresponds to the metatranscriptomic experiment described in the Methods.	Supplementary Table 1. Sequencing and assembly characteristics for the three assemblies (one metagenomic and two metatranscriptomic) used for databases of potential proteins for searching mass spectra. Sheet 1 corresponds to the metagenomic and metatranscriptomic sequencing conducted on the GOS-927, GOS-930, GOS-933 and GOS-935 filters (see Methods). Sheet 2 corresponds to the metatranscriptomic experiment described in the Methods.	Supplementary Table 1. Sequencing and assembly characteristics for the three assemblies (one metagenomic and two metatranscriptomic) used for databases of potential proteins for searching mass spectra. Sheet 1 corresponds to the metagenomic and metatranscriptomic sequencing conducted on the GOS-927, GOS-930, GOS-933 and GOS-935 filters (see Methods). Sheet 2 corresponds to the metatranscriptomic experiment described in the Methods.	Supplementary Table 1. Sequencing and assembly characteristics for the three assemblies (one metagenomic and two metatranscriptomic) used for databases of potential proteins for searching mass spectra. Sheet 1 corresponds to the metagenomic and metatranscriptomic sequencing conducted on the GOS-927, GOS-930, GOS-933 and GOS-935 filters (see Methods). Sheet 2 corresponds to the metatranscriptomic experiment described in the Methods.	Supplementary Table 1. Sequencing and assembly characteristics for the three assemblies (one metagenomic and two metatranscriptomic) used for databases of potential proteins for searching mass spectra. Sheet 1 corresponds to the metagenomic and metatranscriptomic sequencing conducted on the GOS-927, GOS-930, GOS-933 and GOS-935 filters (see Methods). Sheet 2 corresponds to the metatranscriptomic experiment described in the Methods.	Supplementary Table 1. Sequencing and assembly characteristics for the three assemblies (one metagenomic and two metatranscriptomic) used for databases of potential proteins for searching mass spectra. Sheet 1 corresponds to the metagenomic and metatranscriptomic sequencing conducted on the GOS-927, GOS-930, GOS-933 and GOS-935 filters (see Methods). Sheet 2 corresponds to the metatranscriptomic experiment described in the Methods.	Supplementary Table 1. Sequencing and assembly characteristics for the three assemblies (one metagenomic and two metatranscriptomic) used for databases of potential proteins for searching mass spectra. Sheet 1 corresponds to the metagenomic and metatranscriptomic sequencing conducted on the GOS-927, GOS-930, GOS-933 and GOS-935 filters (see Methods). Sheet 2 corresponds to the metatranscriptomic experiment described in the Methods.	Supplementary Table 1. Sequencing and assembly characteristics for the three assemblies (one metagenomic and two metatranscriptomic) used for databases of potential proteins for searching mass spectra. Sheet 1 corresponds to the metagenomic and metatranscriptomic sequencing conducted on the GOS-927, GOS-930, GOS-933 and GOS-935 filters (see Methods). Sheet 2 corresponds to the metatranscriptomic experiment described in the Methods.	Supplementary Table 1. Sequencing and assembly characteristics for the three assemblies (one metagenomic and two metatranscriptomic) used for databases of potential proteins for searching mass spectra. Sheet 1 corresponds to the metagenomic and metatranscriptomic sequencing conducted on the GOS-927, GOS-930, GOS-933 and GOS-935 filters (see Methods). Sheet 2 corresponds to the metatranscriptomic experiment described in the Methods.	Supplementary Table 1. Sequencing and assembly characteristics for the three assemblies (one metagenomic and two metatranscriptomic) used for databases of potential proteins for searching mass spectra. Sheet 1 corresponds to the metagenomic and metatranscriptomic sequencing conducted on the GOS-927, GOS-930, GOS-933 and GOS-935 filters (see Methods). Sheet 2 corresponds to the metatranscriptomic experiment described in the Methods.	Supplementary Table 1. Sequencing and assembly characteristics for the three assemblies (one metagenomic and two metatranscriptomic) used for databases of potential proteins for searching mass spectra. Sheet 1 corresponds to the metagenomic and metatranscriptomic sequencing conducted on the GOS-927, GOS-930, GOS-933 and GOS-935 filters (see Methods). Sheet 2 corresponds to the metatranscriptomic experiment described in the Methods.	Supplementary Table 1. Sequencing and assembly characteristics for the three assemblies (one metagenomic and two metatranscriptomic) used for databases of potential proteins for searching mass spectra. Sheet 1 corresponds to the metagenomic and metatranscriptomic sequencing conducted on the GOS-927, GOS-930, GOS-933 and GOS-935 filters (see Methods). Sheet 2 corresponds to the metatranscriptomic experiment described in the Methods.	Supplementary Table 1. Sequencing and assembly characteristics for the three assemblies (one metagenomic and two metatranscriptomic) used for databases of potential proteins for searching mass spectra. Sheet 1 corresponds to the metagenomic and metatranscriptomic sequencing conducted on the GOS-927, GOS-930, GOS-933 and GOS-935 filters (see Methods). Sheet 2 corresponds to the metatranscriptomic experiment described in the Methods.	Supplementary Table 1. Sequencing and assembly characteristics for the three assemblies (one metagenomic and two metatranscriptomic) used for databases of potential proteins for searching mass spectra. Sheet 1 corresponds to the metagenomic and metatranscriptomic sequencing conducted on the GOS-927, GOS-930, GOS-933 and GOS-935 filters (see Methods). Sheet 2 corresponds to the metatranscriptomic experiment described in the Methods.	Supplementary Table 1. Sequencing and assembly characteristics for the three assemblies (one metagenomic and two metatranscriptomic) used for databases of potential proteins for searching mass spectra. Sheet 1 corresponds to the metagenomic and metatranscriptomic sequencing conducted on the GOS-927, GOS-930, GOS-933 and GOS-935 filters (see Methods). Sheet 2 corresponds to the metatranscriptomic experiment described in the Methods.	Supplementary Table 1. Sequencing and assembly characteristics for the three assemblies (one metagenomic and two metatranscriptomic) used for databases of potential proteins for searching mass spectra. Sheet 1 corresponds to the metagenomic and metatranscriptomic sequencing conducted on the GOS-927, GOS-930, GOS-933 and GOS-935 filters (see Methods). Sheet 2 corresponds to the metatranscriptomic experiment described in the Methods.	Supplementary Table 1. Sequencing and assembly characteristics for the three assemblies (one metagenomic and two metatranscriptomic) used for databases of potential proteins for searching mass spectra. Sheet 1 corresponds to the metagenomic and metatranscriptomic sequencing conducted on the GOS-927, GOS-930, GOS-933 and GOS-935 filters (see Methods). Sheet 2 corresponds to the metatranscriptomic experiment described in the Methods.	Supplementary Table 1. Sequencing and assembly characteristics for the three assemblies (one metagenomic and two metatranscriptomic) used for databases of potential proteins for searching mass spectra. Sheet 1 corresponds to the metagenomic and metatranscriptomic sequencing conducted on the GOS-927, GOS-930, GOS-933 and GOS-935 filters (see Methods). Sheet 2 corresponds to the metatranscriptomic experiment described in the Methods.	Supplementary Table 1. Sequencing and assembly characteristics for the three assemblies (one metagenomic and two metatranscriptomic) used for databases of potential proteins for searching mass spectra. Sheet 1 corresponds to the metagenomic and metatranscriptomic sequencing conducted on the GOS-927, GOS-930, GOS-933 and GOS-935 filters (see Methods). Sheet 2 corresponds to the metatranscriptomic experiment described in the Methods.	Supplementary Table 1. Sequencing and assembly characteristics for the three assemblies (one metagenomic and two metatranscriptomic) used for databases of potential proteins for searching mass spectra. Sheet 1 corresponds to the metagenomic and metatranscriptomic sequencing conducted on the GOS-927, GOS-930, GOS-933 and GOS-935 filters (see Methods). Sheet 2 corresponds to the metatranscriptomic experiment described in the Methods.	Supplementary Table 1. Sequencing and assembly characteristics for the three assemblies (one metagenomic and two metatranscriptomic) used for databases of potential proteins for searching mass spectra. Sheet 1 corresponds to the metagenomic and metatranscriptomic sequencing conducted on the GOS-927, GOS-930, GOS-933 and GOS-935 filters (see Methods). Sheet 2 corresponds to the metatranscriptomic experiment described in the Methods.	Supplementary Table 1. Sequencing and assembly characteristics for the three assemblies (one metagenomic and two metatranscriptomic) used for databases of potential proteins for searching mass spectra. Sheet 1 corresponds to the metagenomic and metatranscriptomic sequencing conducted on the GOS-927, GOS-930, GOS-933 and GOS-935 filters (see Methods). Sheet 2 corresponds to the metatranscriptomic experiment described in the Methods.	Supplementary Table 1. Sequencing and assembly characteristics for the three assemblies (one metagenomic and two metatranscriptomic) used for databases of potential proteins for searching mass spectra. Sheet 1 corresponds to the metagenomic and metatranscriptomic sequencing conducted on the GOS-927, GOS-930, GOS-933 and GOS-935 filters (see Methods). Sheet 2 corresponds to the metatranscriptomic experiment described in the Methods.	Supplementary Table 1. Sequencing and assembly characteristics for the three assemblies (one metagenomic and two metatranscriptomic) used for databases of potential proteins for searching mass spectra. Sheet 1 corresponds to the metagenomic and metatranscriptomic sequencing conducted on the GOS-927, GOS-930, GOS-933 and GOS-935 filters (see Methods). Sheet 2 corresponds to the metatranscriptomic experiment described in the Methods.	Supplementary Table 1. Sequencing and assembly characteristics for the three assemblies (one metagenomic and two metatranscriptomic) used for databases of potential proteins for searching mass spectra. Sheet 1 corresponds to the metagenomic and metatranscriptomic sequencing conducted on the GOS-927, GOS-930, GOS-933 and GOS-935 filters (see Methods). Sheet 2 corresponds to the metatranscriptomic experiment described in the Methods.	Supplementary Table 1. Sequencing and assembly characteristics for the three assemblies (one metagenomic and two metatranscriptomic) used for databases of potential proteins for searching mass spectra. Sheet 1 corresponds to the metagenomic and metatranscriptomic sequencing conducted on the GOS-927, GOS-930, GOS-933 and GOS-935 filters (see Methods). Sheet 2 corresponds to the metatranscriptomic experiment described in the Methods.	Supplementary Table 1. Sequencing and assembly characteristics for the three assemblies (one metagenomic and two metatranscriptomic) used for databases of potential proteins for searching mass spectra. Sheet 1 corresponds to the metagenomic and metatranscriptomic sequencing conducted on the GOS-927, GOS-930, GOS-933 and GOS-935 filters (see Methods). Sheet 2 corresponds to the metatranscriptomic experiment described in the Methods.	Supplementary Table 1. Sequencing and assembly characteristics for the three assemblies (one metagenomic and two metatranscriptomic) used for databases of potential proteins for searching mass spectra. Sheet 1 corresponds to the metagenomic and metatranscriptomic sequencing conducted on the GOS-927, GOS-930, GOS-933 and GOS-935 filters (see Methods). Sheet 2 corresponds to the metatranscriptomic experiment described in the Methods.	Supplementary Table 1. Sequencing and assembly characteristics for the three assemblies (one metagenomic and two metatranscriptomic) used for databases of potential proteins for searching mass spectra. Sheet 1 corresponds to the metagenomic and metatranscriptomic sequencing conducted on the GOS-927, GOS-930, GOS-933 and GOS-935 filters (see Methods). Sheet 2 corresponds to the metatranscriptomic experiment described in the Methods.	Supplementary Table 1. Sequencing and assembly characteristics for the three assemblies (one metagenomic and two metatranscriptomic) used for databases of potential proteins for searching mass spectra. Sheet 1 corresponds to the metagenomic and metatranscriptomic sequencing conducted on the GOS-927, GOS-930, GOS-933 and GOS-935 filters (see Methods). Sheet 2 corresponds to the metatranscriptomic experiment described in the Methods.	Supplementary Table 1. Sequencing and assembly characteristics for the three assemblies (one metagenomic and two metatranscriptomic) used for databases of potential proteins for searching mass spectra. Sheet 1 corresponds to the metagenomic and metatranscriptomic sequencing conducted on the GOS-927, GOS-930, GOS-933 and GOS-935 filters (see Methods). Sheet 2 corresponds to the metatranscriptomic experiment described in the Methods.	Supplementary Table 1. Sequencing and assembly characteristics for the three assemblies (one metagenomic and two metatranscriptomic) used for databases of potential proteins for searching mass spectra. Sheet 1 corresponds to the metagenomic and metatranscriptomic sequencing conducted on the GOS-927, GOS-930, GOS-933 and GOS-935 filters (see Methods). Sheet 2 corresponds to the metatranscriptomic experiment described in the Methods.	Supplementary Table 1. Sequencing and assembly characteristics for the three assemblies (one metagenomic and two metatranscriptomic) used for databases of potential proteins for searching mass spectra. Sheet 1 corresponds to the metagenomic and metatranscriptomic sequencing conducted on the GOS-927, GOS-930, GOS-933 and GOS-935 filters (see Methods). Sheet 2 corresponds to the metatranscriptomic experiment described in the Methods.	Supplementary Table 1. Sequencing and assembly characteristics for the three assemblies (one metagenomic and two metatranscriptomic) used for databases of potential proteins for searching mass spectra. Sheet 1 corresponds to the metagenomic and metatranscriptomic sequencing conducted on the GOS-927, GOS-930, GOS-933 and GOS-935 filters (see Methods). Sheet 2 corresponds to the metatranscriptomic experiment described in the Methods.	Supplementary Table 1. Sequencing and assembly characteristics for the three assemblies (one metagenomic and two metatranscriptomic) used for databases of potential proteins for searching mass spectra. Sheet 1 corresponds to the metagenomic and metatranscriptomic sequencing conducted on the GOS-927, GOS-930, GOS-933 and GOS-935 filters (see Methods). Sheet 2 corresponds to the metatranscriptomic experiment described in the Methods.	Supplementary Table 1. Sequencing and assembly characteristics for the three assemblies (one metagenomic and two metatranscriptomic) used for databases of potential proteins for searching mass spectra. Sheet 1 corresponds to the metagenomic and metatranscriptomic sequencing conducted on the GOS-927, GOS-930, GOS-933 and GOS-935 filters (see Methods). Sheet 2 corresponds to the metatranscriptomic experiment described in the Methods.	Supplementary Table 1. Sequencing and assembly characteristics for the three assemblies (one metagenomic and two metatranscriptomic) used for databases of potential proteins for searching mass spectra. Sheet 1 corresponds to the metagenomic and metatranscriptomic sequencing conducted on the GOS-927, GOS-930, GOS-933 and GOS-935 filters (see Methods). Sheet 2 corresponds to the metatranscriptomic experiment described in the Methods.	Supplementary Table 1. Sequencing and assembly characteristics for the three assemblies (one metagenomic and two metatranscriptomic) used for databases of potential proteins for searching mass spectra. Sheet 1 corresponds to the metagenomic and metatranscriptomic sequencing conducted on the GOS-927, GOS-930, GOS-933 and GOS-935 filters (see Methods). Sheet 2 corresponds to the metatranscriptomic experiment described in the Methods.	Supplementary Table 1. Sequencing and assembly characteristics for the three assemblies (one metagenomic and two metatranscriptomic) used for databases of potential proteins for searching mass spectra. Sheet 1 corresponds to the metagenomic and metatranscriptomic sequencing conducted on the GOS-927, GOS-930, GOS-933 and GOS-935 filters (see Methods). Sheet 2 corresponds to the metatranscriptomic experiment described in the Methods.	Supplementary Table 1. Sequencing and assembly characteristics for the three assemblies (one metagenomic and two metatranscriptomic) used for databases of potential proteins for searching mass spectra. Sheet 1 corresponds to the metagenomic and metatranscriptomic sequencing conducted on the GOS-927, GOS-930, GOS-933 and GOS-935 filters (see Methods). Sheet 2 corresponds to the metatranscriptomic experiment described in the Methods.	Supplementary Table 1. Sequencing and assembly characteristics for the three assemblies (one metagenomic and two metatranscriptomic) used for databases of potential proteins for searching mass spectra. Sheet 1 corresponds to the metagenomic and metatranscriptomic sequencing conducted on the GOS-927, GOS-930, GOS-933 and GOS-935 filters (see Methods). Sheet 2 corresponds to the metatranscriptomic experiment described in the Methods.	Supplementary Table 1. Sequencing and assembly characteristics for the three assemblies (one metagenomic and two metatranscriptomic) used for databases of potential proteins for searching mass spectra. Sheet 1 corresponds to the metagenomic and metatranscriptomic sequencing conducted on the GOS-927, GOS-930, GOS-933 and GOS-935 filters (see Methods). Sheet 2 corresponds to the metatranscriptomic experiment described in the Methods.	Supplementary Table 1. Sequencing and assembly characteristics for the three assemblies (one metagenomic and two metatranscriptomic) used for databases of potential proteins for searching mass spectra. Sheet 1 corresponds to the metagenomic and metatranscriptomic sequencing conducted on the GOS-927, GOS-930, GOS-933 and GOS-935 filters (see Methods). Sheet 2 corresponds to the metatranscriptomic experiment described in the Methods.	Supplementary Table 1. Sequencing and assembly characteristics for the three assemblies (one metagenomic and two metatranscriptomic) used for databases of potential proteins for searching mass spectra. Sheet 1 corresponds to the metagenomic and metatranscriptomic sequencing conducted on the GOS-927, GOS-930, GOS-933 and GOS-935 filters (see Methods). Sheet 2 corresponds to the metatranscriptomic experiment described in the Methods.	Supplementary Table 1. Sequencing and assembly characteristics for the three assemblies (one metagenomic and two metatranscriptomic) used for databases of potential proteins for searching mass spectra. Sheet 1 corresponds to the metagenomic and metatranscriptomic sequencing conducted on the GOS-927, GOS-930, GOS-933 and GOS-935 filters (see Methods). Sheet 2 corresponds to the metatranscriptomic experiment described in the Methods.	Supplementary Table 1. Sequencing and assembly characteristics for the three assemblies (one metagenomic and two metatranscriptomic) used for databases of potential proteins for searching mass spectra. Sheet 1 corresponds to the metagenomic and metatranscriptomic sequencing conducted on the GOS-927, GOS-930, GOS-933 and GOS-935 filters (see Methods). Sheet 2 corresponds to the metatranscriptomic experiment described in the Methods.	Supplementary Table 1. Sequencing and assembly characteristics for the three assemblies (one metagenomic and two metatranscriptomic) used for databases of potential proteins for searching mass spectra. Sheet 1 corresponds to the metagenomic and metatranscriptomic sequencing conducted on the GOS-927, GOS-930, GOS-933 and GOS-935 filters (see Methods). Sheet 2 corresponds to the metatranscriptomic experiment described in the Methods.	Supplementary Table 1. Sequencing and assembly characteristics for the three assemblies (one metagenomic and two metatranscriptomic) used for databases of potential proteins for searching mass spectra. Sheet 1 corresponds to the metagenomic and metatranscriptomic sequencing conducted on the GOS-927, GOS-930, GOS-933 and GOS-935 filters (see Methods). Sheet 2 corresponds to the metatranscriptomic experiment described in the Methods.	Supplementary Table 1. Sequencing and assembly characteristics for the three assemblies (one metagenomic and two metatranscriptomic) used for databases of potential proteins for searching mass spectra. Sheet 1 corresponds to the metagenomic and metatranscriptomic sequencing conducted on the GOS-927, GOS-930, GOS-933 and GOS-935 filters (see Methods). Sheet 2 corresponds to the metatranscriptomic experiment described in the Methods.	Supplementary Table 1. Sequencing and assembly characteristics for the three assemblies (one metagenomic and two metatranscriptomic) used for databases of potential proteins for searching mass spectra. Sheet 1 corresponds to the metagenomic and metatranscriptomic sequencing conducted on the GOS-927, GOS-930, GOS-933 and GOS-935 filters (see Methods). Sheet 2 corresponds to the metatranscriptomic experiment described in the Methods.	Supplementary Table 1. Sequencing and assembly characteristics for the three assemblies (one metagenomic and two metatranscriptomic) used for databases of potential proteins for searching mass spectra. Sheet 1 corresponds to the metagenomic and metatranscriptomic sequencing conducted on the GOS-927, GOS-930, GOS-933 and GOS-935 filters (see Methods). Sheet 2 corresponds to the metatranscriptomic experiment described in the Methods.	Supplementary Table 1. Sequencing and assembly characteristics for the three assemblies (one metagenomic and two metatranscriptomic) used for databases of potential proteins for searching mass spectra. Sheet 1 corresponds to the metagenomic and metatranscriptomic sequencing conducted on the GOS-927, GOS-930, GOS-933 and GOS-935 filters (see Methods). Sheet 2 corresponds to the metatranscriptomic experiment described in the Methods.	Supplementary Table 1. Sequencing and assembly characteristics for the three assemblies (one metagenomic and two metatranscriptomic) used for databases of potential proteins for searching mass spectra. Sheet 1 corresponds to the metagenomic and metatranscriptomic sequencing conducted on the GOS-927, GOS-930, GOS-933 and GOS-935 filters (see Methods). Sheet 2 corresponds to the metatranscriptomic experiment described in the Methods.	Supplementary Table 1. Sequencing and assembly characteristics for the three assemblies (one metagenomic and two metatranscriptomic) used for databases of potential proteins for searching mass spectra. Sheet 1 corresponds to the metagenomic and metatranscriptomic sequencing conducted on the GOS-927, GOS-930, GOS-933 and GOS-935 filters (see Methods). Sheet 2 corresponds to the metatranscriptomic experiment described in the Methods.	Supplementary Table 1. Sequencing and assembly characteristics for the three assemblies (one metagenomic and two metatranscriptomic) used for databases of potential proteins for searching mass spectra. Sheet 1 corresponds to the metagenomic and metatranscriptomic sequencing conducted on the GOS-927, GOS-930, GOS-933 and GOS-935 filters (see Methods). Sheet 2 corresponds to the metatranscriptomic experiment described in the Methods.	Supplementary Table 1. Sequencing and assembly characteristics for the three assemblies (one metagenomic and two metatranscriptomic) used for databases of potential proteins for searching mass spectra. Sheet 1 corresponds to the metagenomic and metatranscriptomic sequencing conducted on the GOS-927, GOS-930, GOS-933 and GOS-935 filters (see Methods). Sheet 2 corresponds to the metatranscriptomic experiment described in the Methods.	Supplementary Table 1. Sequencing and assembly characteristics for the three assemblies (one metagenomic and two metatranscriptomic) used for databases of potential proteins for searching mass spectra. Sheet 1 corresponds to the metagenomic and metatranscriptomic sequencing conducted on the GOS-927, GOS-930, GOS-933 and GOS-935 filters (see Methods). Sheet 2 corresponds to the metatranscriptomic experiment described in the Methods.	Supplementary Table 1. Sequencing and assembly characteristics for the three assemblies (one metagenomic and two metatranscriptomic) used for databases of potential proteins for searching mass spectra. Sheet 1 corresponds to the metagenomic and metatranscriptomic sequencing conducted on the GOS-927, GOS-930, GOS-933 and GOS-935 filters (see Methods). Sheet 2 corresponds to the metatranscriptomic experiment described in the Methods.	Supplementary Table 1. Sequencing and assembly characteristics for the three assemblies (one metagenomic and two metatranscriptomic) used for databases of potential proteins for searching mass spectra. Sheet 1 corresponds to the metagenomic and metatranscriptomic sequencing conducted on the GOS-927, GOS-930, GOS-933 and GOS-935 filters (see Methods). Sheet 2 corresponds to the metatranscriptomic experiment described in the Methods.	Supplementary Table 1. Sequencing and assembly characteristics for the three assemblies (one metagenomic and two metatranscriptomic) used for databases of potential proteins for searching mass spectra. Sheet 1 corresponds to the metagenomic and metatranscriptomic sequencing conducted on the GOS-927, GOS-930, GOS-933 and GOS-935 filters (see Methods). Sheet 2 corresponds to the metatranscriptomic experiment described in the Methods.	Supplementary Table 1. Sequencing and assembly characteristics for the three assemblies (one metagenomic and two metatranscriptomic) used for databases of potential proteins for searching mass spectra. Sheet 1 corresponds to the metagenomic and metatranscriptomic sequencing conducted on the GOS-927, GOS-930, GOS-933 and GOS-935 filters (see Methods). Sheet 2 corresponds to the metatranscriptomic experiment described in the Methods.	Supplementary Table 1. Sequencing and assembly characteristics for the three assemblies (one metagenomic and two metatranscriptomic) used for databases of potential proteins for searching mass spectra. Sheet 1 corresponds to the metagenomic and metatranscriptomic sequencing conducted on the GOS-927, GOS-930, GOS-933 and GOS-935 filters (see Methods). Sheet 2 corresponds to the metatranscriptomic experiment described in the Methods.	Supplementary Table 1. Sequencing and assembly characteristics for the three assemblies (one metagenomic and two metatranscriptomic) used for databases of potential proteins for searching mass spectra. Sheet 1 corresponds to the metagenomic and metatranscriptomic sequencing conducted on the GOS-927, GOS-930, GOS-933 and GOS-935 filters (see Methods). Sheet 2 corresponds to the metatranscriptomic experiment described in the Methods.	Supplementary Table 1. Sequencing and assembly characteristics for the three assemblies (one metagenomic and two metatranscriptomic) used for databases of potential proteins for searching mass spectra. Sheet 1 corresponds to the metagenomic and metatranscriptomic sequencing conducted on the GOS-927, GOS-930, GOS-933 and GOS-935 filters (see Methods). Sheet 2 corresponds to the metatranscriptomic experiment described in the Methods.	Supplementary Table 1. Sequencing and assembly characteristics for the three assemblies (one metagenomic and two metatranscriptomic) used for databases of potential proteins for searching mass spectra. Sheet 1 corresponds to the metagenomic and metatranscriptomic sequencing conducted on the GOS-927, GOS-930, GOS-933 and GOS-935 filters (see Methods). Sheet 2 corresponds to the metatranscriptomic experiment described in the Methods.	Supplementary Table 1. Sequencing and assembly characteristics for the three assemblies (one metagenomic and two metatranscriptomic) used for databases of potential proteins for searching mass spectra. Sheet 1 corresponds to the metagenomic and metatranscriptomic sequencing conducted on the GOS-927, GOS-930, GOS-933 and GOS-935 filters (see Methods). Sheet 2 corresponds to the metatranscriptomic experiment described in the Methods.	Supplementary Table 1. Sequencing and assembly characteristics for the three assemblies (one metagenomic and two metatranscriptomic) used for databases of potential proteins for searching mass spectra. Sheet 1 corresponds to the metagenomic and metatranscriptomic sequencing conducted on the GOS-927, GOS-930, GOS-933 and GOS-935 filters (see Methods). Sheet 2 corresponds to the metatranscriptomic experiment described in the Methods.	Supplementary Table 1. Sequencing and assembly characteristics for the three assemblies (one metagenomic and two metatranscriptomic) used for databases of potential proteins for searching mass spectra. Sheet 1 corresponds to the metagenomic and metatranscriptomic sequencing conducted on the GOS-927, GOS-930, GOS-933 and GOS-935 filters (see Methods). Sheet 2 corresponds to the metatranscriptomic experiment described in the Methods.	Supplementary Table 1. Sequencing and assembly characteristics for the three assemblies (one metagenomic and two metatranscriptomic) used for databases of potential proteins for searching mass spectra. Sheet 1 corresponds to the metagenomic and metatranscriptomic sequencing conducted on the GOS-927, GOS-930, GOS-933 and GOS-935 filters (see Methods). Sheet 2 corresponds to the metatranscriptomic experiment described in the Methods.	Supplementary Table 1. Sequencing and assembly characteristics for the three assemblies (one metagenomic and two metatranscriptomic) used for databases of potential proteins for searching mass spectra. Sheet 1 corresponds to the metagenomic and metatranscriptomic sequencing conducted on the GOS-927, GOS-930, GOS-933 and GOS-935 filters (see Methods). Sheet 2 corresponds to the metatranscriptomic experiment described in the Methods.	Supplementary Table 1. Sequencing and assembly characteristics for the three assemblies (one metagenomic and two metatranscriptomic) used for databases of potential proteins for searching mass spectra. Sheet 1 corresponds to the metagenomic and metatranscriptomic sequencing conducted on the GOS-927, GOS-930, GOS-933 and GOS-935 filters (see Methods). Sheet 2 corresponds to the metatranscriptomic experiment described in the Methods.	Supplementary Table 1. Sequencing and assembly characteristics for the three assemblies (one metagenomic and two metatranscriptomic) used for databases of potential proteins for searching mass spectra. Sheet 1 corresponds to the metagenomic and metatranscriptomic sequencing conducted on the GOS-927, GOS-930, GOS-933 and GOS-935 filters (see Methods). Sheet 2 corresponds to the metatranscriptomic experiment described in the Methods.	Supplementary Table 1. Sequencing and assembly characteristics for the three assemblies (one metagenomic and two metatranscriptomic) used for databases of potential proteins for searching mass spectra. Sheet 1 corresponds to the metagenomic and metatranscriptomic sequencing conducted on the GOS-927, GOS-930, GOS-933 and GOS-935 filters (see Methods). Sheet 2 corresponds to the metatranscriptomic experiment described in the Methods.	Supplementary Table 1. Sequencing and assembly characteristics for the three assemblies (one metagenomic and two metatranscriptomic) used for databases of potential proteins for searching mass spectra. Sheet 1 corresponds to the metagenomic and metatranscriptomic sequencing conducted on the GOS-927, GOS-930, GOS-933 and GOS-935 filters (see Methods). Sheet 2 corresponds to the metatranscriptomic experiment described in the Methods.	Supplementary Table 1. Sequencing and assembly characteristics for the three assemblies (one metagenomic and two metatranscriptomic) used for databases of potential proteins for searching mass spectra. Sheet 1 corresponds to the metagenomic and metatranscriptomic sequencing conducted on the GOS-927, GOS-930, GOS-933 and GOS-935 filters (see Methods). Sheet 2 corresponds to the metatranscriptomic experiment described in the Methods.	Supplementary Table 1. Sequencing and assembly characteristics for the three assemblies (one metagenomic and two metatranscriptomic) used for databases of potential proteins for searching mass spectra. Sheet 1 corresponds to the metagenomic and metatranscriptomic sequencing conducted on the GOS-927, GOS-930, GOS-933 and GOS-935 filters (see Methods). Sheet 2 corresponds to the metatranscriptomic experiment described in the Methods.	Supplementary Table 1. Sequencing and assembly characteristics for the three assemblies (one metagenomic and two metatranscriptomic) used for databases of potential proteins for searching mass spectra. Sheet 1 corresponds to the metagenomic and metatranscriptomic sequencing conducted on the GOS-927, GOS-930, GOS-933 and GOS-935 filters (see Methods). Sheet 2 corresponds to the metatranscriptomic experiment described in the Methods.	Supplementary Table 1. Sequencing and assembly characteristics for the three assemblies (one metagenomic and two metatranscriptomic) used for databases of potential proteins for searching mass spectra. Sheet 1 corresponds to the metagenomic and metatranscriptomic sequencing conducted on the GOS-927, GOS-930, GOS-933 and GOS-935 filters (see Methods). Sheet 2 corresponds to the metatranscriptomic experiment described in the Methods.	Supplementary Table 1. Sequencing and assembly characteristics for the three assemblies (one metagenomic and two metatranscriptomic) used for databases of potential proteins for searching mass spectra. Sheet 1 corresponds to the metagenomic and metatranscriptomic sequencing conducted on the GOS-927, GOS-930, GOS-933 and GOS-935 filters (see Methods). Sheet 2 corresponds to the metatranscriptomic experiment described in the Methods.	Supplementary Table 1. Sequencing and assembly characteristics for the three assemblies (one metagenomic and two metatranscriptomic) used for databases of potential proteins for searching mass spectra. Sheet 1 corresponds to the metagenomic and metatranscriptomic sequencing conducted on the GOS-927, GOS-930, GOS-933 and GOS-935 filters (see Methods). Sheet 2 corresponds to the metatranscriptomic experiment described in the Methods.	Supplementary Table 1. Sequencing and assembly characteristics for the three assemblies (one metagenomic and two metatranscriptomic) used for databases of potential proteins for searching mass spectra. Sheet 1 corresponds to the metagenomic and metatranscriptomic sequencing conducted on the GOS-927, GOS-930, GOS-933 and GOS-935 filters (see Methods). Sheet 2 corresponds to the metatranscriptomic experiment described in the Methods.	Supplementary Table 1. Sequencing and assembly characteristics for the three assemblies (one metagenomic and two metatranscriptomic) used for databases of potential proteins for searching mass spectra. Sheet 1 corresponds to the metagenomic and metatranscriptomic sequencing conducted on the GOS-927, GOS-930, GOS-933 and GOS-935 filters (see Methods). Sheet 2 corresponds to the metatranscriptomic experiment described in the Methods.	Supplementary Table 1. Sequencing and assembly characteristics for the three assemblies (one metagenomic and two metatranscriptomic) used for databases of potential proteins for searching mass spectra. Sheet 1 corresponds to the metagenomic and metatranscriptomic sequencing conducted on the GOS-927, GOS-930, GOS-933 and GOS-935 filters (see Methods). Sheet 2 corresponds to the metatranscriptomic experiment described in the Methods.	Supplementary Table 1. Sequencing and assembly characteristics for the three assemblies (one metagenomic and two metatranscriptomic) used for databases of potential proteins for searching mass spectra. Sheet 1 corresponds to the metagenomic and metatranscriptomic sequencing conducted on the GOS-927, GOS-930, GOS-933 and GOS-935 filters (see Methods). Sheet 2 corresponds to the metatranscriptomic experiment described in the Methods.	Supplementary Table 1. Sequencing and assembly characteristics for the three assemblies (one metagenomic and two metatranscriptomic) used for databases of potential proteins for searching mass spectra. Sheet 1 corresponds to the metagenomic and metatranscriptomic sequencing conducted on the GOS-927, GOS-930, GOS-933 and GOS-935 filters (see Methods). Sheet 2 corresponds to the metatranscriptomic experiment described in the Methods.	Supplementary Table 1. Sequencing and assembly characteristics for the three assemblies (one metagenomic and two metatranscriptomic) used for databases of potential proteins for searching mass spectra. Sheet 1 corresponds to the metagenomic and metatranscriptomic sequencing conducted on the GOS-927, GOS-930, GOS-933 and GOS-935 filters (see Methods). Sheet 2 corresponds to the metatranscriptomic experiment described in the Methods.	Supplementary Table 1. Sequencing and assembly characteristics for the three assemblies (one metagenomic and two metatranscriptomic) used for databases of potential proteins for searching mass spectra. Sheet 1 corresponds to the metagenomic and metatranscriptomic sequencing conducted on the GOS-927, GOS-930, GOS-933 and GOS-935 filters (see Methods). Sheet 2 corresponds to the metatranscriptomic experiment described in the Methods.	Supplementary Table 1. Sequencing and assembly characteristics for the three assemblies (one metagenomic and two metatranscriptomic) used for databases of potential proteins for searching mass spectra. Sheet 1 corresponds to the metagenomic and metatranscriptomic sequencing conducted on the GOS-927, GOS-930, GOS-933 and GOS-935 filters (see Methods). Sheet 2 corresponds to the metatranscriptomic experiment described in the Methods.	Supplementary Table 1. Sequencing and assembly characteristics for the three assemblies (one metagenomic and two metatranscriptomic) used for databases of potential proteins for searching mass spectra. Sheet 1 corresponds to the metagenomic and metatranscriptomic sequencing conducted on the GOS-927, GOS-930, GOS-933 and GOS-935 filters (see Methods). Sheet 2 corresponds to the metatranscriptomic experiment described in the Methods.	Supplementary Table 1. Sequencing and assembly characteristics for the three assemblies (one metagenomic and two metatranscriptomic) used for databases of potential proteins for searching mass spectra. Sheet 1 corresponds to the metagenomic and metatranscriptomic sequencing conducted on the GOS-927, GOS-930, GOS-933 and GOS-935 filters (see Methods). Sheet 2 corresponds to the metatranscriptomic experiment described in the Methods.	Supplementary Table 1. Sequencing and assembly characteristics for the three assemblies (one metagenomic and two metatranscriptomic) used for databases of potential proteins for searching mass spectra. Sheet 1 corresponds to the metagenomic and metatranscriptomic sequencing conducted on the GOS-927, GOS-930, GOS-933 and GOS-935 filters (see Methods). Sheet 2 corresponds to the metatranscriptomic experiment described in the Methods.	Supplementary Table 1. Sequencing and assembly characteristics for the three assemblies (one metagenomic and two metatranscriptomic) used for databases of potential proteins for searching mass spectra. Sheet 1 corresponds to the metagenomic and metatranscriptomic sequencing conducted on the GOS-927, GOS-930, GOS-933 and GOS-935 filters (see Methods). Sheet 2 corresponds to the metatranscriptomic experiment described in the Methods.	Supplementary Table 1. Sequencing and assembly characteristics for the three assemblies (one metagenomic and two metatranscriptomic) used for databases of potential proteins for searching mass spectra. Sheet 1 corresponds to the metagenomic and metatranscriptomic sequencing conducted on the GOS-927, GOS-930, GOS-933 and GOS-935 filters (see Methods). Sheet 2 corresponds to the metatranscriptomic experiment described in the Methods.	Supplementary Table 1. Sequencing and assembly characteristics for the three assemblies (one metagenomic and two metatranscriptomic) used for databases of potential proteins for searching mass spectra. Sheet 1 corresponds to the metagenomic and metatranscriptomic sequencing conducted on the GOS-927, GOS-930, GOS-933 and GOS-935 filters (see Methods). Sheet 2 corresponds to the metatranscriptomic experiment described in the Methods.	Supplementary Table 1. Sequencing and assembly characteristics for the three assemblies (one metagenomic and two metatranscriptomic) used for databases of potential proteins for searching mass spectra. Sheet 1 corresponds to the metagenomic and metatranscriptomic sequencing conducted on the GOS-927, GOS-930, GOS-933 and GOS-935 filters (see Methods). Sheet 2 corresponds to the metatranscriptomic experiment described in the Methods.	Supplementary Table 1. Sequencing and assembly characteristics for the three assemblies (one metagenomic and two metatranscriptomic) used for databases of potential proteins for searching mass spectra. Sheet 1 corresponds to the metagenomic and metatranscriptomic sequencing conducted on the GOS-927, GOS-930, GOS-933 and GOS-935 filters (see Methods). Sheet 2 corresponds to the metatranscriptomic experiment described in the Methods.	Supplementary Table 1. Sequencing and assembly characteristics for the three assemblies (one metagenomic and two metatranscriptomic) used for databases of potential proteins for searching mass spectra. Sheet 1 corresponds to the metagenomic and metatranscriptomic sequencing conducted on the GOS-927, GOS-930, GOS-933 and GOS-935 filters (see Methods). Sheet 2 corresponds to the metatranscriptomic experiment described in the Methods.	Supplementary Table 1. Sequencing and assembly characteristics for the three assemblies (one metagenomic and two metatranscriptomic) used for databases of potential proteins for searching mass spectra. Sheet 1 corresponds to the metagenomic and metatranscriptomic sequencing conducted on the GOS-927, GOS-930, GOS-933 and GOS-935 filters (see Methods). Sheet 2 corresponds to the metatranscriptomic experiment described in the Methods.	Supplementary Table 1. Sequencing and assembly characteristics for the three assemblies (one metagenomic and two metatranscriptomic) used for databases of potential proteins for searching mass spectra. Sheet 1 corresponds to the metagenomic and metatranscriptomic sequencing conducted on the GOS-927, GOS-930, GOS-933 and GOS-935 filters (see Methods). Sheet 2 corresponds to the metatranscriptomic experiment described in the Methods.	Supplementary Table 1. Sequencing and assembly characteristics for the three assemblies (one metagenomic and two metatranscriptomic) used for databases of potential proteins for searching mass spectra. Sheet 1 corresponds to the metagenomic and metatranscriptomic sequencing conducted on the GOS-927, GOS-930, GOS-933 and GOS-935 filters (see Methods). Sheet 2 corresponds to the metatranscriptomic experiment described in the Methods.	Supplementary Table 1. Sequencing and assembly characteristics for the three assemblies (one metagenomic and two metatranscriptomic) used for databases of potential proteins for searching mass spectra. Sheet 1 corresponds to the metagenomic and metatranscriptomic sequencing conducted on the GOS-927, GOS-930, GOS-933 and GOS-935 filters (see Methods). Sheet 2 corresponds to the metatranscriptomic experiment described in the Methods.	Supplementary Table 1. Sequencing and assembly characteristics for the three assemblies (one metagenomic and two metatranscriptomic) used for databases of potential proteins for searching mass spectra. Sheet 1 corresponds to the metagenomic and metatranscriptomic sequencing conducted on the GOS-927, GOS-930, GOS-933 and GOS-935 filters (see Methods). Sheet 2 corresponds to the metatranscriptomic experiment described in the Methods.	Supplementary Table 1. Sequencing and assembly characteristics for the three assemblies (one metagenomic and two metatranscriptomic) used for databases of potential proteins for searching mass spectra. Sheet 1 corresponds to the metagenomic and metatranscriptomic sequencing conducted on the GOS-927, GOS-930, GOS-933 and GOS-935 filters (see Methods). Sheet 2 corresponds to the metatranscriptomic experiment described in the Methods.	Supplementary Table 1. Sequencing and assembly characteristics for the three assemblies (one metagenomic and two metatranscriptomic) used for databases of potential proteins for searching mass spectra. Sheet 1 corresponds to the metagenomic and metatranscriptomic sequencing conducted on the GOS-927, GOS-930, GOS-933 and GOS-935 filters (see Methods). Sheet 2 corresponds to the metatranscriptomic experiment described in the Methods.	Supplementary Table 1. Sequencing and assembly characteristics for the three assemblies (one metagenomic and two metatranscriptomic) used for databases of potential proteins for searching mass spectra. Sheet 1 corresponds to the metagenomic and metatranscriptomic sequencing conducted on the GOS-927, GOS-930, GOS-933 and GOS-935 filters (see Methods). Sheet 2 corresponds to the metatranscriptomic experiment described in the Methods.	Supplementary Table 1. Sequencing and assembly characteristics for the three assemblies (one metagenomic and two metatranscriptomic) used for databases of potential proteins for searching mass spectra. Sheet 1 corresponds to the metagenomic and metatranscriptomic sequencing conducted on the GOS-927, GOS-930, GOS-933 and GOS-935 filters (see Methods). Sheet 2 corresponds to the metatranscriptomic experiment described in the Methods.	Supplementary Table 1. Sequencing and assembly characteristics for the three assemblies (one metagenomic and two metatranscriptomic) used for databases of potential proteins for searching mass spectra. Sheet 1 corresponds to the metagenomic and metatranscriptomic sequencing conducted on the GOS-927, GOS-930, GOS-933 and GOS-935 filters (see Methods). Sheet 2 corresponds to the metatranscriptomic experiment described in the Methods.	Supplementary Table 1. Sequencing and assembly characteristics for the three assemblies (one metagenomic and two metatranscriptomic) used for databases of potential proteins for searching mass spectra. Sheet 1 corresponds to the metagenomic and metatranscriptomic sequencing conducted on the GOS-927, GOS-930, GOS-933 and GOS-935 filters (see Methods). Sheet 2 corresponds to the metatranscriptomic experiment described in the Methods.	Supplementary Table 1. Sequencing and assembly characteristics for the three assemblies (one metagenomic and two metatranscriptomic) used for databases of potential proteins for searching mass spectra. Sheet 1 corresponds to the metagenomic and metatranscriptomic sequencing conducted on the GOS-927, GOS-930, GOS-933 and GOS-935 filters (see Methods). Sheet 2 corresponds to the metatranscriptomic experiment described in the Methods.	Supplementary Table 1. Sequencing and assembly characteristics for the three assemblies (one metagenomic and two metatranscriptomic) used for databases of potential proteins for searching mass spectra. Sheet 1 corresponds to the metagenomic and metatranscriptomic sequencing conducted on the GOS-927, GOS-930, GOS-933 and GOS-935 filters (see Methods). Sheet 2 corresponds to the metatranscriptomic experiment described in the Methods.	Supplementary Table 1. Sequencing and assembly characteristics for the three assemblies (one metagenomic and two metatranscriptomic) used for databases of potential proteins for searching mass spectra. Sheet 1 corresponds to the metagenomic and metatranscriptomic sequencing conducted on the GOS-927, GOS-930, GOS-933 and GOS-935 filters (see Methods). Sheet 2 corresponds to the metatranscriptomic experiment described in the Methods.	Supplementary Table 1. Sequencing and assembly characteristics for the three assemblies (one metagenomic and two metatranscriptomic) used for databases of potential proteins for searching mass spectra. Sheet 1 corresponds to the metagenomic and metatranscriptomic sequencing conducted on the GOS-927, GOS-930, GOS-933 and GOS-935 filters (see Methods). Sheet 2 corresponds to the metatranscriptomic experiment described in the Methods.	Supplementary Table 1. Sequencing and assembly characteristics for the three assemblies (one metagenomic and two metatranscriptomic) used for databases of potential proteins for searching mass spectra. Sheet 1 corresponds to the metagenomic and metatranscriptomic sequencing conducted on the GOS-927, GOS-930, GOS-933 and GOS-935 filters (see Methods). Sheet 2 corresponds to the metatranscriptomic experiment described in the Methods.	Supplementary Table 1. Sequencing and assembly characteristics for the three assemblies (one metagenomic and two metatranscriptomic) used for databases of potential proteins for searching mass spectra. Sheet 1 corresponds to the metagenomic and metatranscriptomic sequencing conducted on the GOS-927, GOS-930, GOS-933 and GOS-935 filters (see Methods). Sheet 2 corresponds to the metatranscriptomic experiment described in the Methods.	Supplementary Table 1. Sequencing and assembly characteristics for the three assemblies (one metagenomic and two metatranscriptomic) used for databases of potential proteins for searching mass spectra. Sheet 1 corresponds to the metagenomic and metatranscriptomic sequencing conducted on the GOS-927, GOS-930, GOS-933 and GOS-935 filters (see Methods). Sheet 2 corresponds to the metatranscriptomic experiment described in the Methods.	Supplementary Table 1. Sequencing and assembly characteristics for the three assemblies (one metagenomic and two metatranscriptomic) used for databases of potential proteins for searching mass spectra. Sheet 1 corresponds to the metagenomic and metatranscriptomic sequencing conducted on the GOS-927, GOS-930, GOS-933 and GOS-935 filters (see Methods). Sheet 2 corresponds to the metatranscriptomic experiment described in the Methods.	Supplementary Table 1. Sequencing and assembly characteristics for the three assemblies (one metagenomic and two metatranscriptomic) used for databases of potential proteins for searching mass spectra. Sheet 1 corresponds to the metagenomic and metatranscriptomic sequencing conducted on the GOS-927, GOS-930, GOS-933 and GOS-935 filters (see Methods). Sheet 2 corresponds to the metatranscriptomic experiment described in the Methods.	Supplementary Table 1. Sequencing and assembly characteristics for the three assemblies (one metagenomic and two metatranscriptomic) used for databases of potential proteins for searching mass spectra. Sheet 1 corresponds to the metagenomic and metatranscriptomic sequencing conducted on the GOS-927, GOS-930, GOS-933 and GOS-935 filters (see Methods). Sheet 2 corresponds to the metatranscriptomic experiment described in the Methods.	Supplementary Table 1. Sequencing and assembly characteristics for the three assemblies (one metagenomic and two metatranscriptomic) used for databases of potential proteins for searching mass spectra. Sheet 1 corresponds to the metagenomic and metatranscriptomic sequencing conducted on the GOS-927, GOS-930, GOS-933 and GOS-935 filters (see Methods). Sheet 2 corresponds to the metatranscriptomic experiment described in the Methods.	Supplementary Table 1. Sequencing and assembly characteristics for the three assemblies (one metagenomic and two metatranscriptomic) used for databases of potential proteins for searching mass spectra. Sheet 1 corresponds to the metagenomic and metatranscriptomic sequencing conducted on the GOS-927, GOS-930, GOS-933 and GOS-935 filters (see Methods). Sheet 2 corresponds to the metatranscriptomic experiment described in the Methods.	Supplementary Table 1. Sequencing and assembly characteristics for the three assemblies (one metagenomic and two metatranscriptomic) used for databases of potential proteins for searching mass spectra. Sheet 1 corresponds to the metagenomic and metatranscriptomic sequencing conducted on the GOS-927, GOS-930, GOS-933 and GOS-935 filters (see Methods). Sheet 2 corresponds to the metatranscriptomic experiment described in the Methods.	Supplementary Table 1. Sequencing and assembly characteristics for the three assemblies (one metagenomic and two metatranscriptomic) used for databases of potential proteins for searching mass spectra. Sheet 1 corresponds to the metagenomic and metatranscriptomic sequencing conducted on the GOS-927, GOS-930, GOS-933 and GOS-935 filters (see Methods). Sheet 2 corresponds to the metatranscriptomic experiment described in the Methods.	Supplementary Table 1. Sequencing and assembly characteristics for the three assemblies (one metagenomic and two metatranscriptomic) used for databases of potential proteins for searching mass spectra. Sheet 1 corresponds to the metagenomic and metatranscriptomic sequencing conducted on the GOS-927, GOS-930, GOS-933 and GOS-935 filters (see Methods). Sheet 2 corresponds to the metatranscriptomic experiment described in the Methods.	Supplementary Table 1. Sequencing and assembly characteristics for the three assemblies (one metagenomic and two metatranscriptomic) used for databases of potential proteins for searching mass spectra. Sheet 1 corresponds to the metagenomic and metatranscriptomic sequencing conducted on the GOS-927, GOS-930, GOS-933 and GOS-935 filters (see Methods). Sheet 2 corresponds to the metatranscriptomic experiment described in the Methods.	Supplementary Table 1. Sequencing and assembly characteristics for the three assemblies (one metagenomic and two metatranscriptomic) used for databases of potential proteins for searching mass spectra. Sheet 1 corresponds to the metagenomic and metatranscriptomic sequencing conducted on the GOS-927, GOS-930, GOS-933 and GOS-935 filters (see Methods). Sheet 2 corresponds to the metatranscriptomic experiment described in the Methods.	Supplementary Table 1. Sequencing and assembly characteristics for the three assemblies (one metagenomic and two metatranscriptomic) used for databases of potential proteins for searching mass spectra. Sheet 1 corresponds to the metagenomic and metatranscriptomic sequencing conducted on the GOS-927, GOS-930, GOS-933 and GOS-935 filters (see Methods). Sheet 2 corresponds to the metatranscriptomic experiment described in the Methods.	Supplementary Table 1. Sequencing and assembly characteristics for the three assemblies (one metagenomic and two metatranscriptomic) used for databases of potential proteins for searching mass spectra. Sheet 1 corresponds to the metagenomic and metatranscriptomic sequencing conducted on the GOS-927, GOS-930, GOS-933 and GOS-935 filters (see Methods). Sheet 2 corresponds to the metatranscriptomic experiment described in the Methods.	Supplementary Table 1. Sequencing and assembly characteristics for the three assemblies (one metagenomic and two metatranscriptomic) used for databases of potential proteins for searching mass spectra. Sheet 1 corresponds to the metagenomic and metatranscriptomic sequencing conducted on the GOS-927, GOS-930, GOS-933 and GOS-935 filters (see Methods). Sheet 2 corresponds to the metatranscriptomic experiment described in the Methods.	Supplementary Table 1. Sequencing and assembly characteristics for the three assemblies (one metagenomic and two metatranscriptomic) used for databases of potential proteins for searching mass spectra. Sheet 1 corresponds to the metagenomic and metatranscriptomic sequencing conducted on the GOS-927, GOS-930, GOS-933 and GOS-935 filters (see Methods). Sheet 2 corresponds to the metatranscriptomic experiment described in the Methods.	Supplementary Table 1. Sequencing and assembly characteristics for the three assemblies (one metagenomic and two metatranscriptomic) used for databases of potential proteins for searching mass spectra. Sheet 1 corresponds to the metagenomic and metatranscriptomic sequencing conducted on the GOS-927, GOS-930, GOS-933 and GOS-935 filters (see Methods). Sheet 2 corresponds to the metatranscriptomic experiment described in the Methods.	Supplementary Table 1. Sequencing and assembly characteristics for the three assemblies (one metagenomic and two metatranscriptomic) used for databases of potential proteins for searching mass spectra. Sheet 1 corresponds to the metagenomic and metatranscriptomic sequencing conducted on the GOS-927, GOS-930, GOS-933 and GOS-935 filters (see Methods). Sheet 2 corresponds to the metatranscriptomic experiment described in the Methods.	Supplementary Table 1. Sequencing and assembly characteristics for the three assemblies (one metagenomic and two metatranscriptomic) used for databases of potential proteins for searching mass spectra. Sheet 1 corresponds to the metagenomic and metatranscriptomic sequencing conducted on the GOS-927, GOS-930, GOS-933 and GOS-935 filters (see Methods). Sheet 2 corresponds to the metatranscriptomic experiment described in the Methods.	Supplementary Table 1. Sequencing and assembly characteristics for the three assemblies (one metagenomic and two metatranscriptomic) used for databases of potential proteins for searching mass spectra. Sheet 1 corresponds to the metagenomic and metatranscriptomic sequencing conducted on the GOS-927, GOS-930, GOS-933 and GOS-935 filters (see Methods). Sheet 2 corresponds to the metatranscriptomic experiment described in the Methods.	Supplementary Table 1. Sequencing and assembly characteristics for the three assemblies (one metagenomic and two metatranscriptomic) used for databases of potential proteins for searching mass spectra. Sheet 1 corresponds to the metagenomic and metatranscriptomic sequencing conducted on the GOS-927, GOS-930, GOS-933 and GOS-935 filters (see Methods). Sheet 2 corresponds to the metatranscriptomic experiment described in the Methods.	Supplementary Table 1. Sequencing and assembly characteristics for the three assemblies (one metagenomic and two metatranscriptomic) used for databases of potential proteins for searching mass spectra. Sheet 1 corresponds to the metagenomic and metatranscriptomic sequencing conducted on the GOS-927, GOS-930, GOS-933 and GOS-935 filters (see Methods). Sheet 2 corresponds to the metatranscriptomic experiment described in the Methods.	Supplementary Table 1. Sequencing and assembly characteristics for the three assemblies (one metagenomic and two metatranscriptomic) used for databases of potential proteins for searching mass spectra. Sheet 1 corresponds to the metagenomic and metatranscriptomic sequencing conducted on the GOS-927, GOS-930, GOS-933 and GOS-935 filters (see Methods). Sheet 2 corresponds to the metatranscriptomic experiment described in the Methods.	Supplementary Table 1. Sequencing and assembly characteristics for the three assemblies (one metagenomic and two metatranscriptomic) used for databases of potential proteins for searching mass spectra. Sheet 1 corresponds to the metagenomic and metatranscriptomic sequencing conducted on the GOS-927, GOS-930, GOS-933 and GOS-935 filters (see Methods). Sheet 2 corresponds to the metatranscriptomic experiment described in the Methods.	Supplementary Table 1. Sequencing and assembly characteristics for the three assemblies (one metagenomic and two metatranscriptomic) used for databases of potential proteins for searching mass spectra. Sheet 1 corresponds to the metagenomic and metatranscriptomic sequencing conducted on the GOS-927, GOS-930, GOS-933 and GOS-935 filters (see Methods). Sheet 2 corresponds to the metatranscriptomic experiment described in the Methods.	Supplementary Table 1. Sequencing and assembly characteristics for the three assemblies (one metagenomic and two metatranscriptomic) used for databases of potential proteins for searching mass spectra. Sheet 1 corresponds to the metagenomic and metatranscriptomic sequencing conducted on the GOS-927, GOS-930, GOS-933 and GOS-935 filters (see Methods). Sheet 2 corresponds to the metatranscriptomic experiment described in the Methods.	Supplementary Table 1. Sequencing and assembly characteristics for the three assemblies (one metagenomic and two metatranscriptomic) used for databases of potential proteins for searching mass spectra. Sheet 1 corresponds to the metagenomic and metatranscriptomic sequencing conducted on the GOS-927, GOS-930, GOS-933 and GOS-935 filters (see Methods). Sheet 2 corresponds to the metatranscriptomic experiment described in the Methods.	Supplementary Table 1. Sequencing and assembly characteristics for the three assemblies (one metagenomic and two metatranscriptomic) used for databases of potential proteins for searching mass spectra. Sheet 1 corresponds to the metagenomic and metatranscriptomic sequencing conducted on the GOS-927, GOS-930, GOS-933 and GOS-935 filters (see Methods). Sheet 2 corresponds to the metatranscriptomic experiment described in the Methods.	Supplementary Table 1. Sequencing and assembly characteristics for the three assemblies (one metagenomic and two metatranscriptomic) used for databases of potential proteins for searching mass spectra. Sheet 1 corresponds to the metagenomic and metatranscriptomic sequencing conducted on the GOS-927, GOS-930, GOS-933 and GOS-935 filters (see Methods). Sheet 2 corresponds to the metatranscriptomic experiment described in the Methods.	Supplementary Table 1. Sequencing and assembly characteristics for the three assemblies (one metagenomic and two metatranscriptomic) used for databases of potential proteins for searching mass spectra. Sheet 1 corresponds to the metagenomic and metatranscriptomic sequencing conducted on the GOS-927, GOS-930, GOS-933 and GOS-935 filters (see Methods). Sheet 2 corresponds to the metatranscriptomic experiment described in the Methods.	Supplementary Table 1. Sequencing and assembly characteristics for the three assemblies (one metagenomic and two metatranscriptomic) used for databases of potential proteins for searching mass spectra. Sheet 1 corresponds to the metagenomic and metatranscriptomic sequencing conducted on the GOS-927, GOS-930, GOS-933 and GOS-935 filters (see Methods). Sheet 2 corresponds to the metatranscriptomic experiment described in the Methods.	Supplementary Table 1. Sequencing and assembly characteristics for the three assemblies (one metagenomic and two metatranscriptomic) used for databases of potential proteins for searching mass spectra. Sheet 1 corresponds to the metagenomic and metatranscriptomic sequencing conducted on the GOS-927, GOS-930, GOS-933 and GOS-935 filters (see Methods). Sheet 2 corresponds to the metatranscriptomic experiment described in the Methods.	Supplementary Table 1. Sequencing and assembly characteristics for the three assemblies (one metagenomic and two metatranscriptomic) used for databases of potential proteins for searching mass spectra. Sheet 1 corresponds to the metagenomic and metatranscriptomic sequencing conducted on the GOS-927, GOS-930, GOS-933 and GOS-935 filters (see Methods). Sheet 2 corresponds to the metatranscriptomic experiment described in the Methods.	Supplementary Table 1. Sequencing and assembly characteristics for the three assemblies (one metagenomic and two metatranscriptomic) used for databases of potential proteins for searching mass spectra. Sheet 1 corresponds to the metagenomic and metatranscriptomic sequencing conducted on the GOS-927, GOS-930, GOS-933 and GOS-935 filters (see Methods). Sheet 2 corresponds to the metatranscriptomic experiment described in the Methods.	Supplementary Table 1. Sequencing and assembly characteristics for the three assemblies (one metagenomic and two metatranscriptomic) used for databases of potential proteins for searching mass spectra. Sheet 1 corresponds to the metagenomic and metatranscriptomic sequencing conducted on the GOS-927, GOS-930, GOS-933 and GOS-935 filters (see Methods). Sheet 2 corresponds to the metatranscriptomic experiment described in the Methods.	Supplementary Table 1. Sequencing and assembly characteristics for the three assemblies (one metagenomic and two metatranscriptomic) used for databases of potential proteins for searching mass spectra. Sheet 1 corresponds to the metagenomic and metatranscriptomic sequencing conducted on the GOS-927, GOS-930, GOS-933 and GOS-935 filters (see Methods). Sheet 2 corresponds to the metatranscriptomic experiment described in the Methods.	Supplementary Table 1. Sequencing and assembly characteristics for the three assemblies (one metagenomic and two metatranscriptomic) used for databases of potential proteins for searching mass spectra. Sheet 1 corresponds to the metagenomic and metatranscriptomic sequencing conducted on the GOS-927, GOS-930, GOS-933 and GOS-935 filters (see Methods). Sheet 2 corresponds to the metatranscriptomic experiment described in the Methods.	Supplementary Table 1. Sequencing and assembly characteristics for the three assemblies (one metagenomic and two metatranscriptomic) used for databases of potential proteins for searching mass spectra. Sheet 1 corresponds to the metagenomic and metatranscriptomic sequencing conducted on the GOS-927, GOS-930, GOS-933 and GOS-935 filters (see Methods). Sheet 2 corresponds to the metatranscriptomic experiment described in the Methods.	Supplementary Table 1. Sequencing and assembly characteristics for the three assemblies (one metagenomic and two metatranscriptomic) used for databases of potential proteins for searching mass spectra. Sheet 1 corresponds to the metagenomic and metatranscriptomic sequencing conducted on the GOS-927, GOS-930, GOS-933 and GOS-935 filters (see Methods). Sheet 2 corresponds to the metatranscriptomic experiment described in the Methods.	Supplementary Table 1. Sequencing and assembly characteristics for the three assemblies (one metagenomic and two metatranscriptomic) used for databases of potential proteins for searching mass spectra. Sheet 1 corresponds to the metagenomic and metatranscriptomic sequencing conducted on the GOS-927, GOS-930, GOS-933 and GOS-935 filters (see Methods). Sheet 2 corresponds to the metatranscriptomic experiment described in the Methods.	Supplementary Table 1. Sequencing and assembly characteristics for the three assemblies (one metagenomic and two metatranscriptomic) used for databases of potential proteins for searching mass spectra. Sheet 1 corresponds to the metagenomic and metatranscriptomic sequencing conducted on the GOS-927, GOS-930, GOS-933 and GOS-935 filters (see Methods). Sheet 2 corresponds to the metatranscriptomic experiment described in the Methods.	Supplementary Table 1. Sequencing and assembly characteristics for the three assemblies (one metagenomic and two metatranscriptomic) used for databases of potential proteins for searching mass spectra. Sheet 1 corresponds to the metagenomic and metatranscriptomic sequencing conducted on the GOS-927, GOS-930, GOS-933 and GOS-935 filters (see Methods). Sheet 2 corresponds to the metatranscriptomic experiment described in the Methods.	Supplementary Table 1. Sequencing and assembly characteristics for the three assemblies (one metagenomic and two metatranscriptomic) used for databases of potential proteins for searching mass spectra. Sheet 1 corresponds to the metagenomic and metatranscriptomic sequencing conducted on the GOS-927, GOS-930, GOS-933 and GOS-935 filters (see Methods). Sheet 2 corresponds to the metatranscriptomic experiment described in the Methods.	Supplementary Table 1. Sequencing and assembly characteristics for the three assemblies (one metagenomic and two metatranscriptomic) used for databases of potential proteins for searching mass spectra. Sheet 1 corresponds to the metagenomic and metatranscriptomic sequencing conducted on the GOS-927, GOS-930, GOS-933 and GOS-935 filters (see Methods). Sheet 2 corresponds to the metatranscriptomic experiment described in the Methods.	Supplementary Table 1. Sequencing and assembly characteristics for the three assemblies (one metagenomic and two metatranscriptomic) used for databases of potential proteins for searching mass spectra. Sheet 1 corresponds to the metagenomic and metatranscriptomic sequencing conducted on the GOS-927, GOS-930, GOS-933 and GOS-935 filters (see Methods). Sheet 2 corresponds to the metatranscriptomic experiment described in the Methods.	Supplementary Table 1. Sequencing and assembly characteristics for the three assemblies (one metagenomic and two metatranscriptomic) used for databases of potential proteins for searching mass spectra. Sheet 1 corresponds to the metagenomic and metatranscriptomic sequencing conducted on the GOS-927, GOS-930, GOS-933 and GOS-935 filters (see Methods). Sheet 2 corresponds to the metatranscriptomic experiment described in the Methods.	Supplementary Table 1. Sequencing and assembly characteristics for the three assemblies (one metagenomic and two metatranscriptomic) used for databases of potential proteins for searching mass spectra. Sheet 1 corresponds to the metagenomic and metatranscriptomic sequencing conducted on the GOS-927, GOS-930, GOS-933 and GOS-935 filters (see Methods). Sheet 2 corresponds to the metatranscriptomic experiment described in the Methods.	Supplementary Table 1. Sequencing and assembly characteristics for the three assemblies (one metagenomic and two metatranscriptomic) used for databases of potential proteins for searching mass spectra. Sheet 1 corresponds to the metagenomic and metatranscriptomic sequencing conducted on the GOS-927, GOS-930, GOS-933 and GOS-935 filters (see Methods). Sheet 2 corresponds to the metatranscriptomic experiment described in the Methods.	Supplementary Table 1. Sequencing and assembly characteristics for the three assemblies (one metagenomic and two metatranscriptomic) used for databases of potential proteins for searching mass spectra. Sheet 1 corresponds to the metagenomic and metatranscriptomic sequencing conducted on the GOS-927, GOS-930, GOS-933 and GOS-935 filters (see Methods). Sheet 2 corresponds to the metatranscriptomic experiment described in the Methods.	Supplementary Table 1. Sequencing and assembly characteristics for the three assemblies (one metagenomic and two metatranscriptomic) used for databases of potential proteins for searching mass spectra. Sheet 1 corresponds to the metagenomic and metatranscriptomic sequencing conducted on the GOS-927, GOS-930, GOS-933 and GOS-935 filters (see Methods). Sheet 2 corresponds to the metatranscriptomic experiment described in the Methods.	Supplementary Table 1. Sequencing and assembly characteristics for the three assemblies (one metagenomic and two metatranscriptomic) used for databases of potential proteins for searching mass spectra. Sheet 1 corresponds to the metagenomic and metatranscriptomic sequencing conducted on the GOS-927, GOS-930, GOS-933 and GOS-935 filters (see Methods). Sheet 2 corresponds to the metatranscriptomic experiment described in the Methods.	Supplementary Table 1. Sequencing and assembly characteristics for the three assemblies (one metagenomic and two metatranscriptomic) used for databases of potential proteins for searching mass spectra. Sheet 1 corresponds to the metagenomic and metatranscriptomic sequencing conducted on the GOS-927, GOS-930, GOS-933 and GOS-935 filters (see Methods). Sheet 2 corresponds to the metatranscriptomic experiment described in the Methods.	Supplementary Table 1. Sequencing and assembly characteristics for the three assemblies (one metagenomic and two metatranscriptomic) used for databases of potential proteins for searching mass spectra. Sheet 1 corresponds to the metagenomic and metatranscriptomic sequencing conducted on the GOS-927, GOS-930, GOS-933 and GOS-935 filters (see Methods). Sheet 2 corresponds to the metatranscriptomic experiment described in the Methods.	Supplementary Table 1. Sequencing and assembly characteristics for the three assemblies (one metagenomic and two metatranscriptomic) used for databases of potential proteins for searching mass spectra. Sheet 1 corresponds to the metagenomic and metatranscriptomic sequencing conducted on the GOS-927, GOS-930, GOS-933 and GOS-935 filters (see Methods). Sheet 2 corresponds to the metatranscriptomic experiment described in the Methods.	Supplementary Table 1. Sequencing and assembly characteristics for the three assemblies (one metagenomic and two metatranscriptomic) used for databases of potential proteins for searching mass spectra. Sheet 1 corresponds to the metagenomic and metatranscriptomic sequencing conducted on the GOS-927, GOS-930, GOS-933 and GOS-935 filters (see Methods). Sheet 2 corresponds to the metatranscriptomic experiment described in the Methods.	Supplementary Table 1. Sequencing and assembly characteristics for the three assemblies (one metagenomic and two metatranscriptomic) used for databases of potential proteins for searching mass spectra. Sheet 1 corresponds to the metagenomic and metatranscriptomic sequencing conducted on the GOS-927, GOS-930, GOS-933 and GOS-935 filters (see Methods). Sheet 2 corresponds to the metatranscriptomic experiment described in the Methods.	Supplementary Table 1. Sequencing and assembly characteristics for the three assemblies (one metagenomic and two metatranscriptomic) used for databases of potential proteins for searching mass spectra. Sheet 1 corresponds to the metagenomic and metatranscriptomic sequencing conducted on the GOS-927, GOS-930, GOS-933 and GOS-935 filters (see Methods). Sheet 2 corresponds to the metatranscriptomic experiment described in the Methods.	Supplementary Table 1. Sequencing and assembly characteristics for the three assemblies (one metagenomic and two metatranscriptomic) used for databases of potential proteins for searching mass spectra. Sheet 1 corresponds to the metagenomic and metatranscriptomic sequencing conducted on the GOS-927, GOS-930, GOS-933 and GOS-935 filters (see Methods). Sheet 2 corresponds to the metatranscriptomic experiment described in the Methods.	Supplementary Table 1. Sequencing and assembly characteristics for the three assemblies (one metagenomic and two metatranscriptomic) used for databases of potential proteins for searching mass spectra. Sheet 1 corresponds to the metagenomic and metatranscriptomic sequencing conducted on the GOS-927, GOS-930, GOS-933 and GOS-935 filters (see Methods). Sheet 2 corresponds to the metatranscriptomic experiment described in the Methods.	Supplementary Table 1. Sequencing and assembly characteristics for the three assemblies (one metagenomic and two metatranscriptomic) used for databases of potential proteins for searching mass spectra. Sheet 1 corresponds to the metagenomic and metatranscriptomic sequencing conducted on the GOS-927, GOS-930, GOS-933 and GOS-935 filters (see Methods). Sheet 2 corresponds to the metatranscriptomic experiment described in the Methods.	Supplementary Table 1. Sequencing and assembly characteristics for the three assemblies (one metagenomic and two metatranscriptomic) used for databases of potential proteins for searching mass spectra. Sheet 1 corresponds to the metagenomic and metatranscriptomic sequencing conducted on the GOS-927, GOS-930, GOS-933 and GOS-935 filters (see Methods). Sheet 2 corresponds to the metatranscriptomic experiment described in the Methods.	Supplementary Table 1. Sequencing and assembly characteristics for the three assemblies (one metagenomic and two metatranscriptomic) used for databases of potential proteins for searching mass spectra. Sheet 1 corresponds to the metagenomic and metatranscriptomic sequencing conducted on the GOS-927, GOS-930, GOS-933 and GOS-935 filters (see Methods). Sheet 2 corresponds to the metatranscriptomic experiment described in the Methods.	Supplementary Table 1. Sequencing and assembly characteristics for the three assemblies (one metagenomic and two metatranscriptomic) used for databases of potential proteins for searching mass spectra. Sheet 1 corresponds to the metagenomic and metatranscriptomic sequencing conducted on the GOS-927, GOS-930, GOS-933 and GOS-935 filters (see Methods). Sheet 2 corresponds to the metatranscriptomic experiment described in the Methods.	Supplementary Table 1. Sequencing and assembly characteristics for the three assemblies (one metagenomic and two metatranscriptomic) used for databases of potential proteins for searching mass spectra. Sheet 1 corresponds to the metagenomic and metatranscriptomic sequencing conducted on the GOS-927, GOS-930, GOS-933 and GOS-935 filters (see Methods). Sheet 2 corresponds to the metatranscriptomic experiment described in the Methods.	Supplementary Table 1. Sequencing and assembly characteristics for the three assemblies (one metagenomic and two metatranscriptomic) used for databases of potential proteins for searching mass spectra. Sheet 1 corresponds to the metagenomic and metatranscriptomic sequencing conducted on the GOS-927, GOS-930, GOS-933 and GOS-935 filters (see Methods). Sheet 2 corresponds to the metatranscriptomic experiment described in the Methods.	Supplementary Table 1. Sequencing and assembly characteristics for the three assemblies (one metagenomic and two metatranscriptomic) used for databases of potential proteins for searching mass spectra. Sheet 1 corresponds to the metagenomic and metatranscriptomic sequencing conducted on the GOS-927, GOS-930, GOS-933 and GOS-935 filters (see Methods). Sheet 2 corresponds to the metatranscriptomic experiment described in the Methods.	Supplementary Table 1. Sequencing and assembly characteristics for the three assemblies (one metagenomic and two metatranscriptomic) used for databases of potential proteins for searching mass spectra. Sheet 1 corresponds to the metagenomic and metatranscriptomic sequencing conducted on the GOS-927, GOS-930, GOS-933 and GOS-935 filters (see Methods). Sheet 2 corresponds to the metatranscriptomic experiment described in the Methods.	Supplementary Table 1. Sequencing and assembly characteristics for the three assemblies (one metagenomic and two metatranscriptomic) used for databases of potential proteins for searching mass spectra. Sheet 1 corresponds to the metagenomic and metatranscriptomic sequencing conducted on the GOS-927, GOS-930, GOS-933 and GOS-935 filters (see Methods). Sheet 2 corresponds to the metatranscriptomic experiment described in the Methods.	Supplementary Table 1. Sequencing and assembly characteristics for the three assemblies (one metagenomic and two metatranscriptomic) used for databases of potential proteins for searching mass spectra. Sheet 1 corresponds to the metagenomic and metatranscriptomic sequencing conducted on the GOS-927, GOS-930, GOS-933 and GOS-935 filters (see Methods). Sheet 2 corresponds to the metatranscriptomic experiment described in the Methods.	Supplementary Table 1. Sequencing and assembly characteristics for the three assemblies (one metagenomic and two metatranscriptomic) used for databases of potential proteins for searching mass spectra. Sheet 1 corresponds to the metagenomic and metatranscriptomic sequencing conducted on the GOS-927, GOS-930, GOS-933 and GOS-935 filters (see Methods). Sheet 2 corresponds to the metatranscriptomic experiment described in the Methods.	Supplementary Table 1. Sequencing and assembly characteristics for the three assemblies (one metagenomic and two metatranscriptomic) used for databases of potential proteins for searching mass spectra. Sheet 1 corresponds to the metagenomic and metatranscriptomic sequencing conducted on the GOS-927, GOS-930, GOS-933 and GOS-935 filters (see Methods). Sheet 2 corresponds to the metatranscriptomic experiment described in the Methods.	Supplementary Table 1. Sequencing and assembly characteristics for the three assemblies (one metagenomic and two metatranscriptomic) used for databases of potential proteins for searching mass spectra. Sheet 1 corresponds to the metagenomic and metatranscriptomic sequencing conducted on the GOS-927, GOS-930, GOS-933 and GOS-935 filters (see Methods). Sheet 2 corresponds to the metatranscriptomic experiment described in the Methods.	Supplementary Table 1. Sequencing and assembly characteristics for the three assemblies (one metagenomic and two metatranscriptomic) used for databases of potential proteins for searching mass spectra. Sheet 1 corresponds to the metagenomic and metatranscriptomic sequencing conducted on the GOS-927, GOS-930, GOS-933 and GOS-935 filters (see Methods). Sheet 2 corresponds to the metatranscriptomic experiment described in the Methods.	Supplementary Table 1. Sequencing and assembly characteristics for the three assemblies (one metagenomic and two metatranscriptomic) used for databases of potential proteins for searching mass spectra. Sheet 1 corresponds to the metagenomic and metatranscriptomic sequencing conducted on the GOS-927, GOS-930, GOS-933 and GOS-935 filters (see Methods). Sheet 2 corresponds to the metatranscriptomic experiment described in the Methods.	Supplementary Table 1. Sequencing and assembly characteristics for the three assemblies (one metagenomic and two metatranscriptomic) used for databases of potential proteins for searching mass spectra. Sheet 1 corresponds to the metagenomic and metatranscriptomic sequencing conducted on the GOS-927, GOS-930, GOS-933 and GOS-935 filters (see Methods). Sheet 2 corresponds to the metatranscriptomic experiment described in the Methods.	Supplementary Table 1. Sequencing and assembly characteristics for the three assemblies (one metagenomic and two metatranscriptomic) used for databases of potential proteins for searching mass spectra. Sheet 1 corresponds to the metagenomic and metatranscriptomic sequencing conducted on the GOS-927, GOS-930, GOS-933 and GOS-935 filters (see Methods). Sheet 2 corresponds to the metatranscriptomic experiment described in the Methods.	Supplementary Table 1. Sequencing and assembly characteristics for the three assemblies (one metagenomic and two metatranscriptomic) used for databases of potential proteins for searching mass spectra. Sheet 1 corresponds to the metagenomic and metatranscriptomic sequencing conducted on the GOS-927, GOS-930, GOS-933 and GOS-935 filters (see Methods). Sheet 2 corresponds to the metatranscriptomic experiment described in the Methods.	Supplementary Table 1. Sequencing and assembly characteristics for the three assemblies (one metagenomic and two metatranscriptomic) used for databases of potential proteins for searching mass spectra. Sheet 1 corresponds to the metagenomic and metatranscriptomic sequencing conducted on the GOS-927, GOS-930, GOS-933 and GOS-935 filters (see Methods). Sheet 2 corresponds to the metatranscriptomic experiment described in the Methods.	Supplementary Table 1. Sequencing and assembly characteristics for the three assemblies (one metagenomic and two metatranscriptomic) used for databases of potential proteins for searching mass spectra. Sheet 1 corresponds to the metagenomic and metatranscriptomic sequencing conducted on the GOS-927, GOS-930, GOS-933 and GOS-935 filters (see Methods). Sheet 2 corresponds to the metatranscriptomic experiment described in the Methods.	Supplementary Table 1. Sequencing and assembly characteristics for the three assemblies (one metagenomic and two metatranscriptomic) used for databases of potential proteins for searching mass spectra. Sheet 1 corresponds to the metagenomic and metatranscriptomic sequencing conducted on the GOS-927, GOS-930, GOS-933 and GOS-935 filters (see Methods). Sheet 2 corresponds to the metatranscriptomic experiment described in the Methods.	Supplementary Table 1. Sequencing and assembly characteristics for the three assemblies (one metagenomic and two metatranscriptomic) used for databases of potential proteins for searching mass spectra. Sheet 1 corresponds to the metagenomic and metatranscriptomic sequencing conducted on the GOS-927, GOS-930, GOS-933 and GOS-935 filters (see Methods). Sheet 2 corresponds to the metatranscriptomic experiment described in the Methods.	Supplementary Table 1. Sequencing and assembly characteristics for the three assemblies (one metagenomic and two metatranscriptomic) used for databases of potential proteins for searching mass spectra. Sheet 1 corresponds to the metagenomic and metatranscriptomic sequencing conducted on the GOS-927, GOS-930, GOS-933 and GOS-935 filters (see Methods). Sheet 2 corresponds to the metatranscriptomic experiment described in the Methods.	Supplementary Table 1. Sequencing and assembly characteristics for the three assemblies (one metagenomic and two metatranscriptomic) used for databases of potential proteins for searching mass spectra. Sheet 1 corresponds to the metagenomic and metatranscriptomic sequencing conducted on the GOS-927, GOS-930, GOS-933 and GOS-935 filters (see Methods). Sheet 2 corresponds to the metatranscriptomic experiment described in the Methods.	Supplementary Table 1. Sequencing and assembly characteristics for the three assemblies (one metagenomic and two metatranscriptomic) used for databases of potential proteins for searching mass spectra. Sheet 1 corresponds to the metagenomic and metatranscriptomic sequencing conducted on the GOS-927, GOS-930, GOS-933 and GOS-935 filters (see Methods). Sheet 2 corresponds to the metatranscriptomic experiment described in the Methods.	Supplementary Table 1. Sequencing and assembly characteristics for the three assemblies (one metagenomic and two metatranscriptomic) used for databases of potential proteins for searching mass spectra. Sheet 1 corresponds to the metagenomic and metatranscriptomic sequencing conducted on the GOS-927, GOS-930, GOS-933 and GOS-935 filters (see Methods). Sheet 2 corresponds to the metatranscriptomic experiment described in the Methods.	Supplementary Table 1. Sequencing and assembly characteristics for the three assemblies (one metagenomic and two metatranscriptomic) used for databases of potential proteins for searching mass spectra. Sheet 1 corresponds to the metagenomic and metatranscriptomic sequencing conducted on the GOS-927, GOS-930, GOS-933 and GOS-935 filters (see Methods). Sheet 2 corresponds to the metatranscriptomic experiment described in the Methods.	Supplementary Table 1. Sequencing and assembly characteristics for the three assemblies (one metagenomic and two metatranscriptomic) used for databases of potential proteins for searching mass spectra. Sheet 1 corresponds to the metagenomic and metatranscriptomic sequencing conducted on the GOS-927, GOS-930, GOS-933 and GOS-935 filters (see Methods). Sheet 2 corresponds to the metatranscriptomic experiment described in the Methods.	Supplementary Table 1. Sequencing and assembly characteristics for the three assemblies (one metagenomic and two metatranscriptomic) used for databases of potential proteins for searching mass spectra. Sheet 1 corresponds to the metagenomic and metatranscriptomic sequencing conducted on the GOS-927, GOS-930, GOS-933 and GOS-935 filters (see Methods). Sheet 2 corresponds to the metatranscriptomic experiment described in the Methods.	Supplementary Table 1. Sequencing and assembly characteristics for the three assemblies (one metagenomic and two metatranscriptomic) used for databases of potential proteins for searching mass spectra. Sheet 1 corresponds to the metagenomic and metatranscriptomic sequencing conducted on the GOS-927, GOS-930, GOS-933 and GOS-935 filters (see Methods). Sheet 2 corresponds to the metatranscriptomic experiment described in the Methods.	Supplementary Table 1. Sequencing and assembly characteristics for the three assemblies (one metagenomic and two metatranscriptomic) used for databases of potential proteins for searching mass spectra. Sheet 1 corresponds to the metagenomic and metatranscriptomic sequencing conducted on the GOS-927, GOS-930, GOS-933 and GOS-935 filters (see Methods). Sheet 2 corresponds to the metatranscriptomic experiment described in the Methods.	Supplementary Table 1. Sequencing and assembly characteristics for the three assemblies (one metagenomic and two metatranscriptomic) used for databases of potential proteins for searching mass spectra. Sheet 1 corresponds to the metagenomic and metatranscriptomic sequencing conducted on the GOS-927, GOS-930, GOS-933 and GOS-935 filters (see Methods). Sheet 2 corresponds to the metatranscriptomic experiment described in the Methods.	Supplementary Table 1. Sequencing and assembly characteristics for the three assemblies (one metagenomic and two metatranscriptomic) used for databases of potential proteins for searching mass spectra. Sheet 1 corresponds to the metagenomic and metatranscriptomic sequencing conducted on the GOS-927, GOS-930, GOS-933 and GOS-935 filters (see Methods). Sheet 2 corresponds to the metatranscriptomic experiment described in the Methods.	Supplementary Table 1. Sequencing and assembly characteristics for the three assemblies (one metagenomic and two metatranscriptomic) used for databases of potential proteins for searching mass spectra. Sheet 1 corresponds to the metagenomic and metatranscriptomic sequencing conducted on the GOS-927, GOS-930, GOS-933 and GOS-935 filters (see Methods). Sheet 2 corresponds to the metatranscriptomic experiment described in the Methods.	Supplementary Table 1. Sequencing and assembly characteristics for the three assemblies (one metagenomic and two metatranscriptomic) used for databases of potential proteins for searching mass spectra. Sheet 1 corresponds to the metagenomic and metatranscriptomic sequencing conducted on the GOS-927, GOS-930, GOS-933 and GOS-935 filters (see Methods). Sheet 2 corresponds to the metatranscriptomic experiment described in the Methods.	Supplementary Table 1. Sequencing and assembly characteristics for the three assemblies (one metagenomic and two metatranscriptomic) used for databases of potential proteins for searching mass spectra. Sheet 1 corresponds to the metagenomic and metatranscriptomic sequencing conducted on the GOS-927, GOS-930, GOS-933 and GOS-935 filters (see Methods). Sheet 2 corresponds to the metatranscriptomic experiment described in the Methods.	Supplementary Table 1. Sequencing and assembly characteristics for the three assemblies (one metagenomic and two metatranscriptomic) used for databases of potential proteins for searching mass spectra. Sheet 1 corresponds to the metagenomic and metatranscriptomic sequencing conducted on the GOS-927, GOS-930, GOS-933 and GOS-935 filters (see Methods). Sheet 2 corresponds to the metatranscriptomic experiment described in the Methods.	Supplementary Table 1. Sequencing and assembly characteristics for the three assemblies (one metagenomic and two metatranscriptomic) used for databases of potential proteins for searching mass spectra. Sheet 1 corresponds to the metagenomic and metatranscriptomic sequencing conducted on the GOS-927, GOS-930, GOS-933 and GOS-935 filters (see Methods). Sheet 2 corresponds to the metatranscriptomic experiment described in the Methods.	Supplementary Table 1. Sequencing and assembly characteristics for the three assemblies (one metagenomic and two metatranscriptomic) used for databases of potential proteins for searching mass spectra. Sheet 1 corresponds to the metagenomic and metatranscriptomic sequencing conducted on the GOS-927, GOS-930, GOS-933 and GOS-935 filters (see Methods). Sheet 2 corresponds to the metatranscriptomic experiment described in the Methods.	Supplementary Table 1. Sequencing and assembly characteristics for the three assemblies (one metagenomic and two metatranscriptomic) used for databases of potential proteins for searching mass spectra. Sheet 1 corresponds to the metagenomic and metatranscriptomic sequencing conducted on the GOS-927, GOS-930, GOS-933 and GOS-935 filters (see Methods). Sheet 2 corresponds to the metatranscriptomic experiment described in the Methods.	Supplementary Table 1. Sequencing and assembly characteristics for the three assemblies (one metagenomic and two metatranscriptomic) used for databases of potential proteins for searching mass spectra. Sheet 1 corresponds to the metagenomic and metatranscriptomic sequencing conducted on the GOS-927, GOS-930, GOS-933 and GOS-935 filters (see Methods). Sheet 2 corresponds to the metatranscriptomic experiment described in the Methods.	Supplementary Table 1. Sequencing and assembly characteristics for the three assemblies (one metagenomic and two metatranscriptomic) used for databases of potential proteins for searching mass spectra. Sheet 1 corresponds to the metagenomic and metatranscriptomic sequencing conducted on the GOS-927, GOS-930, GOS-933 and GOS-935 filters (see Methods). Sheet 2 corresponds to the metatranscriptomic experiment described in the Methods.	Supplementary Table 1. Sequencing and assembly characteristics for the three assemblies (one metagenomic and two metatranscriptomic) used for databases of potential proteins for searching mass spectra. Sheet 1 corresponds to the metagenomic and metatranscriptomic sequencing conducted on the GOS-927, GOS-930, GOS-933 and GOS-935 filters (see Methods). Sheet 2 corresponds to the metatranscriptomic experiment described in the Methods.	Supplementary Table 1. Sequencing and assembly characteristics for the three assemblies (one metagenomic and two metatranscriptomic) used for databases of potential proteins for searching mass spectra. Sheet 1 corresponds to the metagenomic and metatranscriptomic sequencing conducted on the GOS-927, GOS-930, GOS-933 and GOS-935 filters (see Methods). Sheet 2 corresponds to the metatranscriptomic experiment described in the Methods.	Supplementary Table 1. Sequencing and assembly characteristics for the three assemblies (one metagenomic and two metatranscriptomic) used for databases of potential proteins for searching mass spectra. Sheet 1 corresponds to the metagenomic and metatranscriptomic sequencing conducted on the GOS-927, GOS-930, GOS-933 and GOS-935 filters (see Methods). Sheet 2 corresponds to the metatranscriptomic experiment described in the Methods.	Supplementary Table 1. Sequencing and assembly characteristics for the three assemblies (one metagenomic and two metatranscriptomic) used for databases of potential proteins for searching mass spectra. Sheet 1 corresponds to the metagenomic and metatranscriptomic sequencing conducted on the GOS-927, GOS-930, GOS-933 and GOS-935 filters (see Methods). Sheet 2 corresponds to the metatranscriptomic experiment described in the Methods.	Supplementary Table 1. Sequencing and assembly characteristics for the three assemblies (one metagenomic and two metatranscriptomic) used for databases of potential proteins for searching mass spectra. Sheet 1 corresponds to the metagenomic and metatranscriptomic sequencing conducted on the GOS-927, GOS-930, GOS-933 and GOS-935 filters (see Methods). Sheet 2 corresponds to the metatranscriptomic experiment described in the Methods.	Supplementary Table 1. Sequencing and assembly characteristics for the three assemblies (one metagenomic and two metatranscriptomic) used for databases of potential proteins for searching mass spectra. Sheet 1 corresponds to the metagenomic and metatranscriptomic sequencing conducted on the GOS-927, GOS-930, GOS-933 and GOS-935 filters (see Methods). Sheet 2 corresponds to the metatranscriptomic experiment described in the Methods.	Supplementary Table 1. Sequencing and assembly characteristics for the three assemblies (one metagenomic and two metatranscriptomic) used for databases of potential proteins for searching mass spectra. Sheet 1 corresponds to the metagenomic and metatranscriptomic sequencing conducted on the GOS-927, GOS-930, GOS-933 and GOS-935 filters (see Methods). Sheet 2 corresponds to the metatranscriptomic experiment described in the Methods.	Supplementary Table 1. Sequencing and assembly characteristics for the three assemblies (one metagenomic and two metatranscriptomic) used for databases of potential proteins for searching mass spectra. Sheet 1 corresponds to the metagenomic and metatranscriptomic sequencing conducted on the GOS-927, GOS-930, GOS-933 and GOS-935 filters (see Methods). Sheet 2 corresponds to the metatranscriptomic experiment described in the Methods.	Supplementary Table 1. Sequencing and assembly characteristics for the three assemblies (one metagenomic and two metatranscriptomic) used for databases of potential proteins for searching mass spectra. Sheet 1 corresponds to the metagenomic and metatranscriptomic sequencing conducted on the GOS-927, GOS-930, GOS-933 and GOS-935 filters (see Methods). Sheet 2 corresponds to the metatranscriptomic experiment described in the Methods.	Supplementary Table 1. Sequencing and assembly characteristics for the three assemblies (one metagenomic and two metatranscriptomic) used for databases of potential proteins for searching mass spectra. Sheet 1 corresponds to the metagenomic and metatranscriptomic sequencing conducted on the GOS-927, GOS-930, GOS-933 and GOS-935 filters (see Methods). Sheet 2 corresponds to the metatranscriptomic experiment described in the Methods.	Supplementary Table 1. Sequencing and assembly characteristics for the three assemblies (one metagenomic and two metatranscriptomic) used for databases of potential proteins for searching mass spectra. Sheet 1 corresponds to the metagenomic and metatranscriptomic sequencing conducted on the GOS-927, GOS-930, GOS-933 and GOS-935 filters (see Methods). Sheet 2 corresponds to the metatranscriptomic experiment described in the Methods.	Supplementary Table 1. Sequencing and assembly characteristics for the three assemblies (one metagenomic and two metatranscriptomic) used for databases of potential proteins for searching mass spectra. Sheet 1 corresponds to the metagenomic and metatranscriptomic sequencing conducted on the GOS-927, GOS-930, GOS-933 and GOS-935 filters (see Methods). Sheet 2 corresponds to the metatranscriptomic experiment described in the Methods.	Supplementary Table 1. Sequencing and assembly characteristics for the three assemblies (one metagenomic and two metatranscriptomic) used for databases of potential proteins for searching mass spectra. Sheet 1 corresponds to the metagenomic and metatranscriptomic sequencing conducted on the GOS-927, GOS-930, GOS-933 and GOS-935 filters (see Methods). Sheet 2 corresponds to the metatranscriptomic experiment described in the Methods.	Supplementary Table 1. Sequencing and assembly characteristics for the three assemblies (one metagenomic and two metatranscriptomic) used for databases of potential proteins for searching mass spectra. Sheet 1 corresponds to the metagenomic and metatranscriptomic sequencing conducted on the GOS-927, GOS-930, GOS-933 and GOS-935 filters (see Methods). Sheet 2 corresponds to the metatranscriptomic experiment described in the Methods.	Supplementary Table 1. Sequencing and assembly characteristics for the three assemblies (one metagenomic and two metatranscriptomic) used for databases of potential proteins for searching mass spectra. Sheet 1 corresponds to the metagenomic and metatranscriptomic sequencing conducted on the GOS-927, GOS-930, GOS-933 and GOS-935 filters (see Methods). Sheet 2 corresponds to the metatranscriptomic experiment described in the Methods.	Supplementary Table 1. Sequencing and assembly characteristics for the three assemblies (one metagenomic and two metatranscriptomic) used for databases of potential proteins for searching mass spectra. Sheet 1 corresponds to the metagenomic and metatranscriptomic sequencing conducted on the GOS-927, GOS-930, GOS-933 and GOS-935 filters (see Methods). Sheet 2 corresponds to the metatranscriptomic experiment described in the Methods.	Supplementary Table 1. Sequencing and assembly characteristics for the three assemblies (one metagenomic and two metatranscriptomic) used for databases of potential proteins for searching mass spectra. Sheet 1 corresponds to the metagenomic and metatranscriptomic sequencing conducted on the GOS-927, GOS-930, GOS-933 and GOS-935 filters (see Methods). Sheet 2 corresponds to the metatranscriptomic experiment described in the Methods.	Supplementary Table 1. Sequencing and assembly characteristics for the three assemblies (one metagenomic and two metatranscriptomic) used for databases of potential proteins for searching mass spectra. Sheet 1 corresponds to the metagenomic and metatranscriptomic sequencing conducted on the GOS-927, GOS-930, GOS-933 and GOS-935 filters (see Methods). Sheet 2 corresponds to the metatranscriptomic experiment described in the Methods.	Supplementary Table 1. Sequencing and assembly characteristics for the three assemblies (one metagenomic and two metatranscriptomic) used for databases of potential proteins for searching mass spectra. Sheet 1 corresponds to the metagenomic and metatranscriptomic sequencing conducted on the GOS-927, GOS-930, GOS-933 and GOS-935 filters (see Methods). Sheet 2 corresponds to the metatranscriptomic experiment described in the Methods.	Supplementary Table 1. Sequencing and assembly characteristics for the three assemblies (one metagenomic and two metatranscriptomic) used for databases of potential proteins for searching mass spectra. Sheet 1 corresponds to the metagenomic and metatranscriptomic sequencing conducted on the GOS-927, GOS-930, GOS-933 and GOS-935 filters (see Methods). Sheet 2 corresponds to the metatranscriptomic experiment described in the Methods.	Supplementary Table 1. Sequencing and assembly characteristics for the three assemblies (one metagenomic and two metatranscriptomic) used for databases of potential proteins for searching mass spectra. Sheet 1 corresponds to the metagenomic and metatranscriptomic sequencing conducted on the GOS-927, GOS-930, GOS-933 and GOS-935 filters (see Methods). Sheet 2 corresponds to the metatranscriptomic experiment described in the Methods.	Supplementary Table 1. Sequencing and assembly characteristics for the three assemblies (one metagenomic and two metatranscriptomic) used for databases of potential proteins for searching mass spectra. Sheet 1 corresponds to the metagenomic and metatranscriptomic sequencing conducted on the GOS-927, GOS-930, GOS-933 and GOS-935 filters (see Methods). Sheet 2 corresponds to the metatranscriptomic experiment described in the Methods.	Supplementary Table 1. Sequencing and assembly characteristics for the three assemblies (one metagenomic and two metatranscriptomic) used for databases of potential proteins for searching mass spectra. Sheet 1 corresponds to the metagenomic and metatranscriptomic sequencing conducted on the GOS-927, GOS-930, GOS-933 and GOS-935 filters (see Methods). Sheet 2 corresponds to the metatranscriptomic experiment described in the Methods.	Supplementary Table 1. Sequencing and assembly characteristics for the three assemblies (one metagenomic and two metatranscriptomic) used for databases of potential proteins for searching mass spectra. Sheet 1 corresponds to the metagenomic and metatranscriptomic sequencing conducted on the GOS-927, GOS-930, GOS-933 and GOS-935 filters (see Methods). Sheet 2 corresponds to the metatranscriptomic experiment described in the Methods.	Supplementary Table 1. Sequencing and assembly characteristics for the three assemblies (one metagenomic and two metatranscriptomic) used for databases of potential proteins for searching mass spectra. Sheet 1 corresponds to the metagenomic and metatranscriptomic sequencing conducted on the GOS-927, GOS-930, GOS-933 and GOS-935 filters (see Methods). Sheet 2 corresponds to the metatranscriptomic experiment described in the Methods.	Supplementary Table 1. Sequencing and assembly characteristics for the three assemblies (one metagenomic and two metatranscriptomic) used for databases of potential proteins for searching mass spectra. Sheet 1 corresponds to the metagenomic and metatranscriptomic sequencing conducted on the GOS-927, GOS-930, GOS-933 and GOS-935 filters (see Methods). Sheet 2 corresponds to the metatranscriptomic experiment described in the Methods.	Supplementary Table 1. Sequencing and assembly characteristics for the three assemblies (one metagenomic and two metatranscriptomic) used for databases of potential proteins for searching mass spectra. Sheet 1 corresponds to the metagenomic and metatranscriptomic sequencing conducted on the GOS-927, GOS-930, GOS-933 and GOS-935 filters (see Methods). Sheet 2 corresponds to the metatranscriptomic experiment described in the Methods.	Supplementary Table 1. Sequencing and assembly characteristics for the three assemblies (one metagenomic and two metatranscriptomic) used for databases of potential proteins for searching mass spectra. Sheet 1 corresponds to the metagenomic and metatranscriptomic sequencing conducted on the GOS-927, GOS-930, GOS-933 and GOS-935 filters (see Methods). Sheet 2 corresponds to the metatranscriptomic experiment described in the Methods.	Supplementary Table 1. Sequencing and assembly characteristics for the three assemblies (one metagenomic and two metatranscriptomic) used for databases of potential proteins for searching mass spectra. Sheet 1 corresponds to the metagenomic and metatranscriptomic sequencing conducted on the GOS-927, GOS-930, GOS-933 and GOS-935 filters (see Methods). Sheet 2 corresponds to the metatranscriptomic experiment described in the Methods.	Supplementary Table 1. Sequencing and assembly characteristics for the three assemblies (one metagenomic and two metatranscriptomic) used for databases of potential proteins for searching mass spectra. Sheet 1 corresponds to the metagenomic and metatranscriptomic sequencing conducted on the GOS-927, GOS-930, GOS-933 and GOS-935 filters (see Methods). Sheet 2 corresponds to the metatranscriptomic experiment described in the Methods.	Supplementary Table 1. Sequencing and assembly characteristics for the three assemblies (one metagenomic and two metatranscriptomic) used for databases of potential proteins for searching mass spectra. Sheet 1 corresponds to the metagenomic and metatranscriptomic sequencing conducted on the GOS-927, GOS-930, GOS-933 and GOS-935 filters (see Methods). Sheet 2 corresponds to the metatranscriptomic experiment described in the Methods.	Supplementary Table 1. Sequencing and assembly characteristics for the three assemblies (one metagenomic and two metatranscriptomic) used for databases of potential proteins for searching mass spectra. Sheet 1 corresponds to the metagenomic and metatranscriptomic sequencing conducted on the GOS-927, GOS-930, GOS-933 and GOS-935 filters (see Methods). Sheet 2 corresponds to the metatranscriptomic experiment described in the Methods.	Supplementary Table 1. Sequencing and assembly characteristics for the three assemblies (one metagenomic and two metatranscriptomic) used for databases of potential proteins for searching mass spectra. Sheet 1 corresponds to the metagenomic and metatranscriptomic sequencing conducted on the GOS-927, GOS-930, GOS-933 and GOS-935 filters (see Methods). Sheet 2 corresponds to the metatranscriptomic experiment described in the Methods.	Supplementary Table 1. Sequencing and assembly characteristics for the three assemblies (one metagenomic and two metatranscriptomic) used for databases of potential proteins for searching mass spectra. Sheet 1 corresponds to the metagenomic and metatranscriptomic sequencing conducted on the GOS-927, GOS-930, GOS-933 and GOS-935 filters (see Methods). Sheet 2 corresponds to the metatranscriptomic experiment described in the Methods.	Supplementary Table 1. Sequencing and assembly characteristics for the three assemblies (one metagenomic and two metatranscriptomic) used for databases of potential proteins for searching mass spectra. Sheet 1 corresponds to the metagenomic and metatranscriptomic sequencing conducted on the GOS-927, GOS-930, GOS-933 and GOS-935 filters (see Methods). Sheet 2 corresponds to the metatranscriptomic experiment described in the Methods.	Supplementary Table 1. Sequencing and assembly characteristics for the three assemblies (one metagenomic and two metatranscriptomic) used for databases of potential proteins for searching mass spectra. Sheet 1 corresponds to the metagenomic and metatranscriptomic sequencing conducted on the GOS-927, GOS-930, GOS-933 and GOS-935 filters (see Methods). Sheet 2 corresponds to the metatranscriptomic experiment described in the Methods.	Supplementary Table 1. Sequencing and assembly characteristics for the three assemblies (one metagenomic and two metatranscriptomic) used for databases of potential proteins for searching mass spectra. Sheet 1 corresponds to the metagenomic and metatranscriptomic sequencing conducted on the GOS-927, GOS-930, GOS-933 and GOS-935 filters (see Methods). Sheet 2 corresponds to the metatranscriptomic experiment described in the Methods.	Supplementary Table 1. Sequencing and assembly characteristics for the three assemblies (one metagenomic and two metatranscriptomic) used for databases of potential proteins for searching mass spectra. Sheet 1 corresponds to the metagenomic and metatranscriptomic sequencing conducted on the GOS-927, GOS-930, GOS-933 and GOS-935 filters (see Methods). Sheet 2 corresponds to the metatranscriptomic experiment described in the Methods.	Supplementary Table 1. Sequencing and assembly characteristics for the three assemblies (one metagenomic and two metatranscriptomic) used for databases of potential proteins for searching mass spectra. Sheet 1 corresponds to the metagenomic and metatranscriptomic sequencing conducted on the GOS-927, GOS-930, GOS-933 and GOS-935 filters (see Methods). Sheet 2 corresponds to the metatranscriptomic experiment described in the Methods.	Supplementary Table 1. Sequencing and assembly characteristics for the three assemblies (one metagenomic and two metatranscriptomic) used for databases of potential proteins for searching mass spectra. Sheet 1 corresponds to the metagenomic and metatranscriptomic sequencing conducted on the GOS-927, GOS-930, GOS-933 and GOS-935 filters (see Methods). Sheet 2 corresponds to the metatranscriptomic experiment described in the Methods.	Supplementary Table 1. Sequencing and assembly characteristics for the three assemblies (one metagenomic and two metatranscriptomic) used for databases of potential proteins for searching mass spectra. Sheet 1 corresponds to the metagenomic and metatranscriptomic sequencing conducted on the GOS-927, GOS-930, GOS-933 and GOS-935 filters (see Methods). Sheet 2 corresponds to the metatranscriptomic experiment described in the Methods.	Supplementary Table 1. Sequencing and assembly characteristics for the three assemblies (one metagenomic and two metatranscriptomic) used for databases of potential proteins for searching mass spectra. Sheet 1 corresponds to the metagenomic and metatranscriptomic sequencing conducted on the GOS-927, GOS-930, GOS-933 and GOS-935 filters (see Methods). Sheet 2 corresponds to the metatranscriptomic experiment described in the Methods.	Supplementary Table 1. Sequencing and assembly characteristics for the three assemblies (one metagenomic and two metatranscriptomic) used for databases of potential proteins for searching mass spectra. Sheet 1 corresponds to the metagenomic and metatranscriptomic sequencing conducted on the GOS-927, GOS-930, GOS-933 and GOS-935 filters (see Methods). Sheet 2 corresponds to the metatranscriptomic experiment described in the Methods.	Supplementary Table 1. Sequencing and assembly characteristics for the three assemblies (one metagenomic and two metatranscriptomic) used for databases of potential proteins for searching mass spectra. Sheet 1 corresponds to the metagenomic and metatranscriptomic sequencing conducted on the GOS-927, GOS-930, GOS-933 and GOS-935 filters (see Methods). Sheet 2 corresponds to the metatranscriptomic experiment described in the Methods.	Supplementary Table 1. Sequencing and assembly characteristics for the three assemblies (one metagenomic and two metatranscriptomic) used for databases of potential proteins for searching mass spectra. Sheet 1 corresponds to the metagenomic and metatranscriptomic sequencing conducted on the GOS-927, GOS-930, GOS-933 and GOS-935 filters (see Methods). Sheet 2 corresponds to the metatranscriptomic experiment described in the Methods.	Supplementary Table 1. Sequencing and assembly characteristics for the three assemblies (one metagenomic and two metatranscriptomic) used for databases of potential proteins for searching mass spectra. Sheet 1 corresponds to the metagenomic and metatranscriptomic sequencing conducted on the GOS-927, GOS-930, GOS-933 and GOS-935 filters (see Methods). Sheet 2 corresponds to the metatranscriptomic experiment described in the Methods.	Supplementary Table 1. Sequencing and assembly characteristics for the three assemblies (one metagenomic and two metatranscriptomic) used for databases of potential proteins for searching mass spectra. Sheet 1 corresponds to the metagenomic and metatranscriptomic sequencing conducted on the GOS-927, GOS-930, GOS-933 and GOS-935 filters (see Methods). Sheet 2 corresponds to the metatranscriptomic experiment described in the Methods.	Supplementary Table 1. Sequencing and assembly characteristics for the three assemblies (one metagenomic and two metatranscriptomic) used for databases of potential proteins for searching mass spectra. Sheet 1 corresponds to the metagenomic and metatranscriptomic sequencing conducted on the GOS-927, GOS-930, GOS-933 and GOS-935 filters (see Methods). Sheet 2 corresponds to the metatranscriptomic experiment described in the Methods.	Supplementary Table 1. Sequencing and assembly characteristics for the three assemblies (one metagenomic and two metatranscriptomic) used for databases of potential proteins for searching mass spectra. Sheet 1 corresponds to the metagenomic and metatranscriptomic sequencing conducted on the GOS-927, GOS-930, GOS-933 and GOS-935 filters (see Methods). Sheet 2 corresponds to the metatranscriptomic experiment described in the Methods.	Supplementary Table 1. Sequencing and assembly characteristics for the three assemblies (one metagenomic and two metatranscriptomic) used for databases of potential proteins for searching mass spectra. Sheet 1 corresponds to the metagenomic and metatranscriptomic sequencing conducted on the GOS-927, GOS-930, GOS-933 and GOS-935 filters (see Methods). Sheet 2 corresponds to the metatranscriptomic experiment described in the Methods.	Supplementary Table 1. Sequencing and assembly characteristics for the three assemblies (one metagenomic and two metatranscriptomic) used for databases of potential proteins for searching mass spectra. Sheet 1 corresponds to the metagenomic and metatranscriptomic sequencing conducted on the GOS-927, GOS-930, GOS-933 and GOS-935 filters (see Methods). Sheet 2 corresponds to the metatranscriptomic experiment described in the Methods.	Supplementary Table 1. Sequencing and assembly characteristics for the three assemblies (one metagenomic and two metatranscriptomic) used for databases of potential proteins for searching mass spectra. Sheet 1 corresponds to the metagenomic and metatranscriptomic sequencing conducted on the GOS-927, GOS-930, GOS-933 and GOS-935 filters (see Methods). Sheet 2 corresponds to the metatranscriptomic experiment described in the Methods.	Supplementary Table 1. Sequencing and assembly characteristics for the three assemblies (one metagenomic and two metatranscriptomic) used for databases of potential proteins for searching mass spectra. Sheet 1 corresponds to the metagenomic and metatranscriptomic sequencing conducted on the GOS-927, GOS-930, GOS-933 and GOS-935 filters (see Methods). Sheet 2 corresponds to the metatranscriptomic experiment described in the Methods.	Supplementary Table 1. Sequencing and assembly characteristics for the three assemblies (one metagenomic and two metatranscriptomic) used for databases of potential proteins for searching mass spectra. Sheet 1 corresponds to the metagenomic and metatranscriptomic sequencing conducted on the GOS-927, GOS-930, GOS-933 and GOS-935 filters (see Methods). Sheet 2 corresponds to the metatranscriptomic experiment described in the Methods.	Supplementary Table 1. Sequencing and assembly characteristics for the three assemblies (one metagenomic and two metatranscriptomic) used for databases of potential proteins for searching mass spectra. Sheet 1 corresponds to the metagenomic and metatranscriptomic sequencing conducted on the GOS-927, GOS-930, GOS-933 and GOS-935 filters (see Methods). Sheet 2 corresponds to the metatranscriptomic experiment described in the Methods.	Supplementary Table 1. Sequencing and assembly characteristics for the three assemblies (one metagenomic and two metatranscriptomic) used for databases of potential proteins for searching mass spectra. Sheet 1 corresponds to the metagenomic and metatranscriptomic sequencing conducted on the GOS-927, GOS-930, GOS-933 and GOS-935 filters (see Methods). Sheet 2 corresponds to the metatranscriptomic experiment described in the Methods.	Supplementary Table 1. Sequencing and assembly characteristics for the three assemblies (one metagenomic and two metatranscriptomic) used for databases of potential proteins for searching mass spectra. Sheet 1 corresponds to the metagenomic and metatranscriptomic sequencing conducted on the GOS-927, GOS-930, GOS-933 and GOS-935 filters (see Methods). Sheet 2 corresponds to the metatranscriptomic experiment described in the Methods.	Supplementary Table 1. Sequencing and assembly characteristics for the three assemblies (one metagenomic and two metatranscriptomic) used for databases of potential proteins for searching mass spectra. Sheet 1 corresponds to the metagenomic and metatranscriptomic sequencing conducted on the GOS-927, GOS-930, GOS-933 and GOS-935 filters (see Methods). Sheet 2 corresponds to the metatranscriptomic experiment described in the Methods.	Supplementary Table 1. Sequencing and assembly characteristics for the three assemblies (one metagenomic and two metatranscriptomic) used for databases of potential proteins for searching mass spectra. Sheet 1 corresponds to the metagenomic and metatranscriptomic sequencing conducted on the GOS-927, GOS-930, GOS-933 and GOS-935 filters (see Methods). Sheet 2 corresponds to the metatranscriptomic experiment described in the Methods.	Supplementary Table 1. Sequencing and assembly characteristics for the three assemblies (one metagenomic and two metatranscriptomic) used for databases of potential proteins for searching mass spectra. Sheet 1 corresponds to the metagenomic and metatranscriptomic sequencing conducted on the GOS-927, GOS-930, GOS-933 and GOS-935 filters (see Methods). Sheet 2 corresponds to the metatranscriptomic experiment described in the Methods.	Supplementary Table 1. Sequencing and assembly characteristics for the three assemblies (one metagenomic and two metatranscriptomic) used for databases of potential proteins for searching mass spectra. Sheet 1 corresponds to the metagenomic and metatranscriptomic sequencing conducted on the GOS-927, GOS-930, GOS-933 and GOS-935 filters (see Methods). Sheet 2 corresponds to the metatranscriptomic experiment described in the Methods.	Supplementary Table 1. Sequencing and assembly characteristics for the three assemblies (one metagenomic and two metatranscriptomic) used for databases of potential proteins for searching mass spectra. Sheet 1 corresponds to the metagenomic and metatranscriptomic sequencing conducted on the GOS-927, GOS-930, GOS-933 and GOS-935 filters (see Methods). Sheet 2 corresponds to the metatranscriptomic experiment described in the Methods.	Supplementary Table 1. Sequencing and assembly characteristics for the three assemblies (one metagenomic and two metatranscriptomic) used for databases of potential proteins for searching mass spectra. Sheet 1 corresponds to the metagenomic and metatranscriptomic sequencing conducted on the GOS-927, GOS-930, GOS-933 and GOS-935 filters (see Methods). Sheet 2 corresponds to the metatranscriptomic experiment described in the Methods.	Supplementary Table 1. Sequencing and assembly characteristics for the three assemblies (one metagenomic and two metatranscriptomic) used for databases of potential proteins for searching mass spectra. Sheet 1 corresponds to the metagenomic and metatranscriptomic sequencing conducted on the GOS-927, GOS-930, GOS-933 and GOS-935 filters (see Methods). Sheet 2 corresponds to the metatranscriptomic experiment described in the Methods.	Supplementary Table 1. Sequencing and assembly characteristics for the three assemblies (one metagenomic and two metatranscriptomic) used for databases of potential proteins for searching mass spectra. Sheet 1 corresponds to the metagenomic and metatranscriptomic sequencing conducted on the GOS-927, GOS-930, GOS-933 and GOS-935 filters (see Methods). Sheet 2 corresponds to the metatranscriptomic experiment described in the Methods.	Supplementary Table 1. Sequencing and assembly characteristics for the three assemblies (one metagenomic and two metatranscriptomic) used for databases of potential proteins for searching mass spectra. Sheet 1 corresponds to the metagenomic and metatranscriptomic sequencing conducted on the GOS-927, GOS-930, GOS-933 and GOS-935 filters (see Methods). Sheet 2 corresponds to the metatranscriptomic experiment described in the Methods.	Supplementary Table 1. Sequencing and assembly characteristics for the three assemblies (one metagenomic and two metatranscriptomic) used for databases of potential proteins for searching mass spectra. Sheet 1 corresponds to the metagenomic and metatranscriptomic sequencing conducted on the GOS-927, GOS-930, GOS-933 and GOS-935 filters (see Methods). Sheet 2 corresponds to the metatranscriptomic experiment described in the Methods.	Supplementary Table 1. Sequencing and assembly characteristics for the three assemblies (one metagenomic and two metatranscriptomic) used for databases of potential proteins for searching mass spectra. Sheet 1 corresponds to the metagenomic and metatranscriptomic sequencing conducted on the GOS-927, GOS-930, GOS-933 and GOS-935 filters (see Methods). Sheet 2 corresponds to the metatranscriptomic experiment described in the Methods.	Supplementary Table 1. Sequencing and assembly characteristics for the three assemblies (one metagenomic and two metatranscriptomic) used for databases of potential proteins for searching mass spectra. Sheet 1 corresponds to the metagenomic and metatranscriptomic sequencing conducted on the GOS-927, GOS-930, GOS-933 and GOS-935 filters (see Methods). Sheet 2 corresponds to the metatranscriptomic experiment described in the Methods.	Supplementary Table 1. Sequencing and assembly characteristics for the three assemblies (one metagenomic and two metatranscriptomic) used for databases of potential proteins for searching mass spectra. Sheet 1 corresponds to the metagenomic and metatranscriptomic sequencing conducted on the GOS-927, GOS-930, GOS-933 and GOS-935 filters (see Methods). Sheet 2 corresponds to the metatranscriptomic experiment described in the Methods.	Supplementary Table 1. Sequencing and assembly characteristics for the three assemblies (one metagenomic and two metatranscriptomic) used for databases of potential proteins for searching mass spectra. Sheet 1 corresponds to the metagenomic and metatranscriptomic sequencing conducted on the GOS-927, GOS-930, GOS-933 and GOS-935 filters (see Methods). Sheet 2 corresponds to the metatranscriptomic experiment described in the Methods.	Supplementary Table 1. Sequencing and assembly characteristics for the three assemblies (one metagenomic and two metatranscriptomic) used for databases of potential proteins for searching mass spectra. Sheet 1 corresponds to the metagenomic and metatranscriptomic sequencing conducted on the GOS-927, GOS-930, GOS-933 and GOS-935 filters (see Methods). Sheet 2 corresponds to the metatranscriptomic experiment described in the Methods.	Supplementary Table 1. Sequencing and assembly characteristics for the three assemblies (one metagenomic and two metatranscriptomic) used for databases of potential proteins for searching mass spectra. Sheet 1 corresponds to the metagenomic and metatranscriptomic sequencing conducted on the GOS-927, GOS-930, GOS-933 and GOS-935 filters (see Methods). Sheet 2 corresponds to the metatranscriptomic experiment described in the Methods.	Supplementary Table 1. Sequencing and assembly characteristics for the three assemblies (one metagenomic and two metatranscriptomic) used for databases of potential proteins for searching mass spectra. Sheet 1 corresponds to the metagenomic and metatranscriptomic sequencing conducted on the GOS-927, GOS-930, GOS-933 and GOS-935 filters (see Methods). Sheet 2 corresponds to the metatranscriptomic experiment described in the Methods.	Supplementary Table 1. Sequencing and assembly characteristics for the three assemblies (one metagenomic and two metatranscriptomic) used for databases of potential proteins for searching mass spectra. Sheet 1 corresponds to the metagenomic and metatranscriptomic sequencing conducted on the GOS-927, GOS-930, GOS-933 and GOS-935 filters (see Methods). Sheet 2 corresponds to the metatranscriptomic experiment described in the Methods.	Supplementary Table 1. Sequencing and assembly characteristics for the three assemblies (one metagenomic and two metatranscriptomic) used for databases of potential proteins for searching mass spectra. Sheet 1 corresponds to the metagenomic and metatranscriptomic sequencing conducted on the GOS-927, GOS-930, GOS-933 and GOS-935 filters (see Methods). Sheet 2 corresponds to the metatranscriptomic experiment described in the Methods.	Supplementary Table 1. Sequencing and assembly characteristics for the three assemblies (one metagenomic and two metatranscriptomic) used for databases of potential proteins for searching mass spectra. Sheet 1 corresponds to the metagenomic and metatranscriptomic sequencing conducted on the GOS-927, GOS-930, GOS-933 and GOS-935 filters (see Methods). Sheet 2 corresponds to the metatranscriptomic experiment described in the Methods.	Supplementary Table 1. Sequencing and assembly characteristics for the three assemblies (one metagenomic and two metatranscriptomic) used for databases of potential proteins for searching mass spectra. Sheet 1 corresponds to the metagenomic and metatranscriptomic sequencing conducted on the GOS-927, GOS-930, GOS-933 and GOS-935 filters (see Methods). Sheet 2 corresponds to the metatranscriptomic experiment described in the Methods.	Supplementary Table 1. Sequencing and assembly characteristics for the three assemblies (one metagenomic and two metatranscriptomic) used for databases of potential proteins for searching mass spectra. Sheet 1 corresponds to the metagenomic and metatranscriptomic sequencing conducted on the GOS-927, GOS-930, GOS-933 and GOS-935 filters (see Methods). Sheet 2 corresponds to the metatranscriptomic experiment described in the Methods.	Supplementary Table 1. Sequencing and assembly characteristics for the three assemblies (one metagenomic and two metatranscriptomic) used for databases of potential proteins for searching mass spectra. Sheet 1 corresponds to the metagenomic and metatranscriptomic sequencing conducted on the GOS-927, GOS-930, GOS-933 and GOS-935 filters (see Methods). Sheet 2 corresponds to the metatranscriptomic experiment described in the Methods.	Supplementary Table 1. Sequencing and assembly characteristics for the three assemblies (one metagenomic and two metatranscriptomic) used for databases of potential proteins for searching mass spectra. Sheet 1 corresponds to the metagenomic and metatranscriptomic sequencing conducted on the GOS-927, GOS-930, GOS-933 and GOS-935 filters (see Methods). Sheet 2 corresponds to the metatranscriptomic experiment described in the Methods.	Supplementary Table 1. Sequencing and assembly characteristics for the three assemblies (one metagenomic and two metatranscriptomic) used for databases of potential proteins for searching mass spectra. Sheet 1 corresponds to the metagenomic and metatranscriptomic sequencing conducted on the GOS-927, GOS-930, GOS-933 and GOS-935 filters (see Methods). Sheet 2 corresponds to the metatranscriptomic experiment described in the Methods.	Supplementary Table 1. Sequencing and assembly characteristics for the three assemblies (one metagenomic and two metatranscriptomic) used for databases of potential proteins for searching mass spectra. Sheet 1 corresponds to the metagenomic and metatranscriptomic sequencing conducted on the GOS-927, GOS-930, GOS-933 and GOS-935 filters (see Methods). Sheet 2 corresponds to the metatranscriptomic experiment described in the Methods.	Supplementary Table 1. Sequencing and assembly characteristics for the three assemblies (one metagenomic and two metatranscriptomic) used for databases of potential proteins for searching mass spectra. Sheet 1 corresponds to the metagenomic and metatranscriptomic sequencing conducted on the GOS-927, GOS-930, GOS-933 and GOS-935 filters (see Methods). Sheet 2 corresponds to the metatranscriptomic experiment described in the Methods.	Supplementary Table 1. Sequencing and assembly characteristics for the three assemblies (one metagenomic and two metatranscriptomic) used for databases of potential proteins for searching mass spectra. Sheet 1 corresponds to the metagenomic and metatranscriptomic sequencing conducted on the GOS-927, GOS-930, GOS-933 and GOS-935 filters (see Methods). Sheet 2 corresponds to the metatranscriptomic experiment described in the Methods.	Supplementary Table 1. Sequencing and assembly characteristics for the three assemblies (one metagenomic and two metatranscriptomic) used for databases of potential proteins for searching mass spectra. Sheet 1 corresponds to the metagenomic and metatranscriptomic sequencing conducted on the GOS-927, GOS-930, GOS-933 and GOS-935 filters (see Methods). Sheet 2 corresponds to the metatranscriptomic experiment described in the Methods.	Supplementary Table 1. Sequencing and assembly characteristics for the three assemblies (one metagenomic and two metatranscriptomic) used for databases of potential proteins for searching mass spectra. Sheet 1 corresponds to the metagenomic and metatranscriptomic sequencing conducted on the GOS-927, GOS-930, GOS-933 and GOS-935 filters (see Methods). Sheet 2 corresponds to the metatranscriptomic experiment described in the Methods.	Supplementary Table 1. Sequencing and assembly characteristics for the three assemblies (one metagenomic and two metatranscriptomic) used for databases of potential proteins for searching mass spectra. Sheet 1 corresponds to the metagenomic and metatranscriptomic sequencing conducted on the GOS-927, GOS-930, GOS-933 and GOS-935 filters (see Methods). Sheet 2 corresponds to the metatranscriptomic experiment described in the Methods.	Supplementary Table 1. Sequencing and assembly characteristics for the three assemblies (one metagenomic and two metatranscriptomic) used for databases of potential proteins for searching mass spectra. Sheet 1 corresponds to the metagenomic and metatranscriptomic sequencing conducted on the GOS-927, GOS-930, GOS-933 and GOS-935 filters (see Methods). Sheet 2 corresponds to the metatranscriptomic experiment described in the Methods.	Supplementary Table 1. Sequencing and assembly characteristics for the three assemblies (one metagenomic and two metatranscriptomic) used for databases of potential proteins for searching mass spectra. Sheet 1 corresponds to the metagenomic and metatranscriptomic sequencing conducted on the GOS-927, GOS-930, GOS-933 and GOS-935 filters (see Methods). Sheet 2 corresponds to the metatranscriptomic experiment described in the Methods.	Supplementary Table 1. Sequencing and assembly characteristics for the three assemblies (one metagenomic and two metatranscriptomic) used for databases of potential proteins for searching mass spectra. Sheet 1 corresponds to the metagenomic and metatranscriptomic sequencing conducted on the GOS-927, GOS-930, GOS-933 and GOS-935 filters (see Methods). Sheet 2 corresponds to the metatranscriptomic experiment described in the Methods.	Supplementary Table 1. Sequencing and assembly characteristics for the three assemblies (one metagenomic and two metatranscriptomic) used for databases of potential proteins for searching mass spectra. Sheet 1 corresponds to the metagenomic and metatranscriptomic sequencing conducted on the GOS-927, GOS-930, GOS-933 and GOS-935 filters (see Methods). Sheet 2 corresponds to the metatranscriptomic experiment described in the Methods.	Supplementary Table 1. Sequencing and assembly characteristics for the three assemblies (one metagenomic and two metatranscriptomic) used for databases of potential proteins for searching mass spectra. Sheet 1 corresponds to the metagenomic and metatranscriptomic sequencing conducted on the GOS-927, GOS-930, GOS-933 and GOS-935 filters (see Methods). Sheet 2 corresponds to the metatranscriptomic experiment described in the Methods.	Supplementary Table 1. Sequencing and assembly characteristics for the three assemblies (one metagenomic and two metatranscriptomic) used for databases of potential proteins for searching mass spectra. Sheet 1 corresponds to the metagenomic and metatranscriptomic sequencing conducted on the GOS-927, GOS-930, GOS-933 and GOS-935 filters (see Methods). Sheet 2 corresponds to the metatranscriptomic experiment described in the Methods.	Supplementary Table 1. Sequencing and assembly characteristics for the three assemblies (one metagenomic and two metatranscriptomic) used for databases of potential proteins for searching mass spectra. Sheet 1 corresponds to the metagenomic and metatranscriptomic sequencing conducted on the GOS-927, GOS-930, GOS-933 and GOS-935 filters (see Methods). Sheet 2 corresponds to the metatranscriptomic experiment described in the Methods.	Supplementary Table 1. Sequencing and assembly characteristics for the three assemblies (one metagenomic and two metatranscriptomic) used for databases of potential proteins for searching mass spectra. Sheet 1 corresponds to the metagenomic and metatranscriptomic sequencing conducted on the GOS-927, GOS-930, GOS-933 and GOS-935 filters (see Methods). Sheet 2 corresponds to the metatranscriptomic experiment described in the Methods.	Supplementary Table 1. Sequencing and assembly characteristics for the three assemblies (one metagenomic and two metatranscriptomic) used for databases of potential proteins for searching mass spectra. Sheet 1 corresponds to the metagenomic and metatranscriptomic sequencing conducted on the GOS-927, GOS-930, GOS-933 and GOS-935 filters (see Methods). Sheet 2 corresponds to the metatranscriptomic experiment described in the Methods.	Supplementary Table 1. Sequencing and assembly characteristics for the three assemblies (one metagenomic and two metatranscriptomic) used for databases of potential proteins for searching mass spectra. Sheet 1 corresponds to the metagenomic and metatranscriptomic sequencing conducted on the GOS-927, GOS-930, GOS-933 and GOS-935 filters (see Methods). Sheet 2 corresponds to the metatranscriptomic experiment described in the Methods.	Supplementary Table 1. Sequencing and assembly characteristics for the three assemblies (one metagenomic and two metatranscriptomic) used for databases of potential proteins for searching mass spectra. Sheet 1 corresponds to the metagenomic and metatranscriptomic sequencing conducted on the GOS-927, GOS-930, GOS-933 and GOS-935 filters (see Methods). Sheet 2 corresponds to the metatranscriptomic experiment described in the Methods.	Supplementary Table 1. Sequencing and assembly characteristics for the three assemblies (one metagenomic and two metatranscriptomic) used for databases of potential proteins for searching mass spectra. Sheet 1 corresponds to the metagenomic and metatranscriptomic sequencing conducted on the GOS-927, GOS-930, GOS-933 and GOS-935 filters (see Methods). Sheet 2 corresponds to the metatranscriptomic experiment described in the Methods.	Supplementary Table 1. Sequencing and assembly characteristics for the three assemblies (one metagenomic and two metatranscriptomic) used for databases of potential proteins for searching mass spectra. Sheet 1 corresponds to the metagenomic and metatranscriptomic sequencing conducted on the GOS-927, GOS-930, GOS-933 and GOS-935 filters (see Methods). Sheet 2 corresponds to the metatranscriptomic experiment described in the Methods.	Supplementary Table 1. Sequencing and assembly characteristics for the three assemblies (one metagenomic and two metatranscriptomic) used for databases of potential proteins for searching mass spectra. Sheet 1 corresponds to the metagenomic and metatranscriptomic sequencing conducted on the GOS-927, GOS-930, GOS-933 and GOS-935 filters (see Methods). Sheet 2 corresponds to the metatranscriptomic experiment described in the Methods.	Supplementary Table 1. Sequencing and assembly characteristics for the three assemblies (one metagenomic and two metatranscriptomic) used for databases of potential proteins for searching mass spectra. Sheet 1 corresponds to the metagenomic and metatranscriptomic sequencing conducted on the GOS-927, GOS-930, GOS-933 and GOS-935 filters (see Methods). Sheet 2 corresponds to the metatranscriptomic experiment described in the Methods.	Supplementary Table 1. Sequencing and assembly characteristics for the three assemblies (one metagenomic and two metatranscriptomic) used for databases of potential proteins for searching mass spectra. Sheet 1 corresponds to the metagenomic and metatranscriptomic sequencing conducted on the GOS-927, GOS-930, GOS-933 and GOS-935 filters (see Methods). Sheet 2 corresponds to the metatranscriptomic experiment described in the Methods.	Supplementary Table 1. Sequencing and assembly characteristics for the three assemblies (one metagenomic and two metatranscriptomic) used for databases of potential proteins for searching mass spectra. Sheet 1 corresponds to the metagenomic and metatranscriptomic sequencing conducted on the GOS-927, GOS-930, GOS-933 and GOS-935 filters (see Methods). Sheet 2 corresponds to the metatranscriptomic experiment described in the Methods.	Supplementary Table 1. Sequencing and assembly characteristics for the three assemblies (one metagenomic and two metatranscriptomic) used for databases of potential proteins for searching mass spectra. Sheet 1 corresponds to the metagenomic and metatranscriptomic sequencing conducted on the GOS-927, GOS-930, GOS-933 and GOS-935 filters (see Methods). Sheet 2 corresponds to the metatranscriptomic experiment described in the Methods.	Supplementary Table 1. Sequencing and assembly characteristics for the three assemblies (one metagenomic and two metatranscriptomic) used for databases of potential proteins for searching mass spectra. Sheet 1 corresponds to the metagenomic and metatranscriptomic sequencing conducted on the GOS-927, GOS-930, GOS-933 and GOS-935 filters (see Methods). Sheet 2 corresponds to the metatranscriptomic experiment described in the Methods.	Supplementary Table 1. Sequencing and assembly characteristics for the three assemblies (one metagenomic and two metatranscriptomic) used for databases of potential proteins for searching mass spectra. Sheet 1 corresponds to the metagenomic and metatranscriptomic sequencing conducted on the GOS-927, GOS-930, GOS-933 and GOS-935 filters (see Methods). Sheet 2 corresponds to the metatranscriptomic experiment described in the Methods.	Supplementary Table 1. Sequencing and assembly characteristics for the three assemblies (one metagenomic and two metatranscriptomic) used for databases of potential proteins for searching mass spectra. Sheet 1 corresponds to the metagenomic and metatranscriptomic sequencing conducted on the GOS-927, GOS-930, GOS-933 and GOS-935 filters (see Methods). Sheet 2 corresponds to the metatranscriptomic experiment described in the Methods.	Supplementary Table 1. Sequencing and assembly characteristics for the three assemblies (one metagenomic and two metatranscriptomic) used for databases of potential proteins for searching mass spectra. Sheet 1 corresponds to the metagenomic and metatranscriptomic sequencing conducted on the GOS-927, GOS-930, GOS-933 and GOS-935 filters (see Methods). Sheet 2 corresponds to the metatranscriptomic experiment described in the Methods.	Supplementary Table 1. Sequencing and assembly characteristics for the three assemblies (one metagenomic and two metatranscriptomic) used for databases of potential proteins for searching mass spectra. Sheet 1 corresponds to the metagenomic and metatranscriptomic sequencing conducted on the GOS-927, GOS-930, GOS-933 and GOS-935 filters (see Methods). Sheet 2 corresponds to the metatranscriptomic experiment described in the Methods.	Supplementary Table 1. Sequencing and assembly characteristics for the three assemblies (one metagenomic and two metatranscriptomic) used for databases of potential proteins for searching mass spectra. Sheet 1 corresponds to the metagenomic and metatranscriptomic sequencing conducted on the GOS-927, GOS-930, GOS-933 and GOS-935 filters (see Methods). Sheet 2 corresponds to the metatranscriptomic experiment described in the Methods.	Supplementary Table 1. Sequencing and assembly characteristics for the three assemblies (one metagenomic and two metatranscriptomic) used for databases of potential proteins for searching mass spectra. Sheet 1 corresponds to the metagenomic and metatranscriptomic sequencing conducted on the GOS-927, GOS-930, GOS-933 and GOS-935 filters (see Methods). Sheet 2 corresponds to the metatranscriptomic experiment described in the Methods.	Supplementary Table 1. Sequencing and assembly characteristics for the three assemblies (one metagenomic and two metatranscriptomic) used for databases of potential proteins for searching mass spectra. Sheet 1 corresponds to the metagenomic and metatranscriptomic sequencing conducted on the GOS-927, GOS-930, GOS-933 and GOS-935 filters (see Methods). Sheet 2 corresponds to the metatranscriptomic experiment described in the Methods.	Supplementary Table 1. Sequencing and assembly characteristics for the three assemblies (one metagenomic and two metatranscriptomic) used for databases of potential proteins for searching mass spectra. Sheet 1 corresponds to the metagenomic and metatranscriptomic sequencing conducted on the GOS-927, GOS-930, GOS-933 and GOS-935 filters (see Methods). Sheet 2 corresponds to the metatranscriptomic experiment described in the Methods.	Supplementary Table 1. Sequencing and assembly characteristics for the three assemblies (one metagenomic and two metatranscriptomic) used for databases of potential proteins for searching mass spectra. Sheet 1 corresponds to the metagenomic and metatranscriptomic sequencing conducted on the GOS-927, GOS-930, GOS-933 and GOS-935 filters (see Methods). Sheet 2 corresponds to the metatranscriptomic experiment described in the Methods.	Supplementary Table 1. Sequencing and assembly characteristics for the three assemblies (one metagenomic and two metatranscriptomic) used for databases of potential proteins for searching mass spectra. Sheet 1 corresponds to the metagenomic and metatranscriptomic sequencing conducted on the GOS-927, GOS-930, GOS-933 and GOS-935 filters (see Methods). Sheet 2 corresponds to the metatranscriptomic experiment described in the Methods.	Supplementary Table 1. Sequencing and assembly characteristics for the three assemblies (one metagenomic and two metatranscriptomic) used for databases of potential proteins for searching mass spectra. Sheet 1 corresponds to the metagenomic and metatranscriptomic sequencing conducted on the GOS-927, GOS-930, GOS-933 and GOS-935 filters (see Methods). Sheet 2 corresponds to the metatranscriptomic experiment described in the Methods.	Supplementary Table 1. Sequencing and assembly characteristics for the three assemblies (one metagenomic and two metatranscriptomic) used for databases of potential proteins for searching mass spectra. Sheet 1 corresponds to the metagenomic and metatranscriptomic sequencing conducted on the GOS-927, GOS-930, GOS-933 and GOS-935 filters (see Methods). Sheet 2 corresponds to the metatranscriptomic experiment described in the Methods.	Supplementary Table 1. Sequencing and assembly characteristics for the three assemblies (one metagenomic and two metatranscriptomic) used for databases of potential proteins for searching mass spectra. Sheet 1 corresponds to the metagenomic and metatranscriptomic sequencing conducted on the GOS-927, GOS-930, GOS-933 and GOS-935 filters (see Methods). Sheet 2 corresponds to the metatranscriptomic experiment described in the Methods.	Supplementary Table 1. Sequencing and assembly characteristics for the three assemblies (one metagenomic and two metatranscriptomic) used for databases of potential proteins for searching mass spectra. Sheet 1 corresponds to the metagenomic and metatranscriptomic sequencing conducted on the GOS-927, GOS-930, GOS-933 and GOS-935 filters (see Methods). Sheet 2 corresponds to the metatranscriptomic experiment described in the Methods.	Supplementary Table 1. Sequencing and assembly characteristics for the three assemblies (one metagenomic and two metatranscriptomic) used for databases of potential proteins for searching mass spectra. Sheet 1 corresponds to the metagenomic and metatranscriptomic sequencing conducted on the GOS-927, GOS-930, GOS-933 and GOS-935 filters (see Methods). Sheet 2 corresponds to the metatranscriptomic experiment described in the Methods.	Supplementary Table 1. Sequencing and assembly characteristics for the three assemblies (one metagenomic and two metatranscriptomic) used for databases of potential proteins for searching mass spectra. Sheet 1 corresponds to the metagenomic and metatranscriptomic sequencing conducted on the GOS-927, GOS-930, GOS-933 and GOS-935 filters (see Methods). Sheet 2 corresponds to the metatranscriptomic experiment described in the Methods.	Supplementary Table 1. Sequencing and assembly characteristics for the three assemblies (one metagenomic and two metatranscriptomic) used for databases of potential proteins for searching mass spectra. Sheet 1 corresponds to the metagenomic and metatranscriptomic sequencing conducted on the GOS-927, GOS-930, GOS-933 and GOS-935 filters (see Methods). Sheet 2 corresponds to the metatranscriptomic experiment described in the Methods.	Supplementary Table 1. Sequencing and assembly characteristics for the three assemblies (one metagenomic and two metatranscriptomic) used for databases of potential proteins for searching mass spectra. Sheet 1 corresponds to the metagenomic and metatranscriptomic sequencing conducted on the GOS-927, GOS-930, GOS-933 and GOS-935 filters (see Methods). Sheet 2 corresponds to the metatranscriptomic experiment described in the Methods.	Supplementary Table 1. Sequencing and assembly characteristics for the three assemblies (one metagenomic and two metatranscriptomic) used for databases of potential proteins for searching mass spectra. Sheet 1 corresponds to the metagenomic and metatranscriptomic sequencing conducted on the GOS-927, GOS-930, GOS-933 and GOS-935 filters (see Methods). Sheet 2 corresponds to the metatranscriptomic experiment described in the Methods.	Supplementary Table 1. Sequencing and assembly characteristics for the three assemblies (one metagenomic and two metatranscriptomic) used for databases of potential proteins for searching mass spectra. Sheet 1 corresponds to the metagenomic and metatranscriptomic sequencing conducted on the GOS-927, GOS-930, GOS-933 and GOS-935 filters (see Methods). Sheet 2 corresponds to the metatranscriptomic experiment described in the Methods.	Supplementary Table 1. Sequencing and assembly characteristics for the three assemblies (one metagenomic and two metatranscriptomic) used for databases of potential proteins for searching mass spectra. Sheet 1 corresponds to the metagenomic and metatranscriptomic sequencing conducted on the GOS-927, GOS-930, GOS-933 and GOS-935 filters (see Methods). Sheet 2 corresponds to the metatranscriptomic experiment described in the Methods.	Supplementary Table 1. Sequencing and assembly characteristics for the three assemblies (one metagenomic and two metatranscriptomic) used for databases of potential proteins for searching mass spectra. Sheet 1 corresponds to the metagenomic and metatranscriptomic sequencing conducted on the GOS-927, GOS-930, GOS-933 and GOS-935 filters (see Methods). Sheet 2 corresponds to the metatranscriptomic experiment described in the Methods.	Supplementary Table 1. Sequencing and assembly characteristics for the three assemblies (one metagenomic and two metatranscriptomic) used for databases of potential proteins for searching mass spectra. Sheet 1 corresponds to the metagenomic and metatranscriptomic sequencing conducted on the GOS-927, GOS-930, GOS-933 and GOS-935 filters (see Methods). Sheet 2 corresponds to the metatranscriptomic experiment described in the Methods.	Supplementary Table 1. Sequencing and assembly characteristics for the three assemblies (one metagenomic and two metatranscriptomic) used for databases of potential proteins for searching mass spectra. Sheet 1 corresponds to the metagenomic and metatranscriptomic sequencing conducted on the GOS-927, GOS-930, GOS-933 and GOS-935 filters (see Methods). Sheet 2 corresponds to the metatranscriptomic experiment described in the Methods.	Supplementary Table 1. Sequencing and assembly characteristics for the three assemblies (one metagenomic and two metatranscriptomic) used for databases of potential proteins for searching mass spectra. Sheet 1 corresponds to the metagenomic and metatranscriptomic sequencing conducted on the GOS-927, GOS-930, GOS-933 and GOS-935 filters (see Methods). Sheet 2 corresponds to the metatranscriptomic experiment described in the Methods.	Supplementary Table 1. Sequencing and assembly characteristics for the three assemblies (one metagenomic and two metatranscriptomic) used for databases of potential proteins for searching mass spectra. Sheet 1 corresponds to the metagenomic and metatranscriptomic sequencing conducted on the GOS-927, GOS-930, GOS-933 and GOS-935 filters (see Methods). Sheet 2 corresponds to the metatranscriptomic experiment described in the Methods.	Supplementary Table 1. Sequencing and assembly characteristics for the three assemblies (one metagenomic and two metatranscriptomic) used for databases of potential proteins for searching mass spectra. Sheet 1 corresponds to the metagenomic and metatranscriptomic sequencing conducted on the GOS-927, GOS-930, GOS-933 and GOS-935 filters (see Methods). Sheet 2 corresponds to the metatranscriptomic experiment described in the Methods.	Supplementary Table 1. Sequencing and assembly characteristics for the three assemblies (one metagenomic and two metatranscriptomic) used for databases of potential proteins for searching mass spectra. Sheet 1 corresponds to the metagenomic and metatranscriptomic sequencing conducted on the GOS-927, GOS-930, GOS-933 and GOS-935 filters (see Methods). Sheet 2 corresponds to the metatranscriptomic experiment described in the Methods.	Supplementary Table 1. Sequencing and assembly characteristics for the three assemblies (one metagenomic and two metatranscriptomic) used for databases of potential proteins for searching mass spectra. Sheet 1 corresponds to the metagenomic and metatranscriptomic sequencing conducted on the GOS-927, GOS-930, GOS-933 and GOS-935 filters (see Methods). Sheet 2 corresponds to the metatranscriptomic experiment described in the Methods.	Supplementary Table 1. Sequencing and assembly characteristics for the three assemblies (one metagenomic and two metatranscriptomic) used for databases of potential proteins for searching mass spectra. Sheet 1 corresponds to the metagenomic and metatranscriptomic sequencing conducted on the GOS-927, GOS-930, GOS-933 and GOS-935 filters (see Methods). Sheet 2 corresponds to the metatranscriptomic experiment described in the Methods.	Supplementary Table 1. Sequencing and assembly characteristics for the three assemblies (one metagenomic and two metatranscriptomic) used for databases of potential proteins for searching mass spectra. Sheet 1 corresponds to the metagenomic and metatranscriptomic sequencing conducted on the GOS-927, GOS-930, GOS-933 and GOS-935 filters (see Methods). Sheet 2 corresponds to the metatranscriptomic experiment described in the Methods.	Supplementary Table 1. Sequencing and assembly characteristics for the three assemblies (one metagenomic and two metatranscriptomic) used for databases of potential proteins for searching mass spectra. Sheet 1 corresponds to the metagenomic and metatranscriptomic sequencing conducted on the GOS-927, GOS-930, GOS-933 and GOS-935 filters (see Methods). Sheet 2 corresponds to the metatranscriptomic experiment described in the Methods.	Supplementary Table 1. Sequencing and assembly characteristics for the three assemblies (one metagenomic and two metatranscriptomic) used for databases of potential proteins for searching mass spectra. Sheet 1 corresponds to the metagenomic and metatranscriptomic sequencing conducted on the GOS-927, GOS-930, GOS-933 and GOS-935 filters (see Methods). Sheet 2 corresponds to the metatranscriptomic experiment described in the Methods.	Supplementary Table 1. Sequencing and assembly characteristics for the three assemblies (one metagenomic and two metatranscriptomic) used for databases of potential proteins for searching mass spectra. Sheet 1 corresponds to the metagenomic and metatranscriptomic sequencing conducted on the GOS-927, GOS-930, GOS-933 and GOS-935 filters (see Methods). Sheet 2 corresponds to the metatranscriptomic experiment described in the Methods.	Supplementary Table 1. Sequencing and assembly characteristics for the three assemblies (one metagenomic and two metatranscriptomic) used for databases of potential proteins for searching mass spectra. Sheet 1 corresponds to the metagenomic and metatranscriptomic sequencing conducted on the GOS-927, GOS-930, GOS-933 and GOS-935 filters (see Methods). Sheet 2 corresponds to the metatranscriptomic experiment described in the Methods.	Supplementary Table 1. Sequencing and assembly characteristics for the three assemblies (one metagenomic and two metatranscriptomic) used for databases of potential proteins for searching mass spectra. Sheet 1 corresponds to the metagenomic and metatranscriptomic sequencing conducted on the GOS-927, GOS-930, GOS-933 and GOS-935 filters (see Methods). Sheet 2 corresponds to the metatranscriptomic experiment described in the Methods.	Supplementary Table 1. Sequencing and assembly characteristics for the three assemblies (one metagenomic and two metatranscriptomic) used for databases of potential proteins for searching mass spectra. Sheet 1 corresponds to the metagenomic and metatranscriptomic sequencing conducted on the GOS-927, GOS-930, GOS-933 and GOS-935 filters (see Methods). Sheet 2 corresponds to the metatranscriptomic experiment described in the Methods.	Supplementary Table 1. Sequencing and assembly characteristics for the three assemblies (one metagenomic and two metatranscriptomic) used for databases of potential proteins for searching mass spectra. Sheet 1 corresponds to the metagenomic and metatranscriptomic sequencing conducted on the GOS-927, GOS-930, GOS-933 and GOS-935 filters (see Methods). Sheet 2 corresponds to the metatranscriptomic experiment described in the Methods.	Supplementary Table 1. Sequencing and assembly characteristics for the three assemblies (one metagenomic and two metatranscriptomic) used for databases of potential proteins for searching mass spectra. Sheet 1 corresponds to the metagenomic and metatranscriptomic sequencing conducted on the GOS-927, GOS-930, GOS-933 and GOS-935 filters (see Methods). Sheet 2 corresponds to the metatranscriptomic experiment described in the Methods.	Supplementary Table 1. Sequencing and assembly characteristics for the three assemblies (one metagenomic and two metatranscriptomic) used for databases of potential proteins for searching mass spectra. Sheet 1 corresponds to the metagenomic and metatranscriptomic sequencing conducted on the GOS-927, GOS-930, GOS-933 and GOS-935 filters (see Methods). Sheet 2 corresponds to the metatranscriptomic experiment described in the Methods.	Supplementary Table 1. Sequencing and assembly characteristics for the three assemblies (one metagenomic and two metatranscriptomic) used for databases of potential proteins for searching mass spectra. Sheet 1 corresponds to the metagenomic and metatranscriptomic sequencing conducted on the GOS-927, GOS-930, GOS-933 and GOS-935 filters (see Methods). Sheet 2 corresponds to the metatranscriptomic experiment described in the Methods.	Supplementary Table 1. Sequencing and assembly characteristics for the three assemblies (one metagenomic and two metatranscriptomic) used for databases of potential proteins for searching mass spectra. Sheet 1 corresponds to the metagenomic and metatranscriptomic sequencing conducted on the GOS-927, GOS-930, GOS-933 and GOS-935 filters (see Methods). Sheet 2 corresponds to the metatranscriptomic experiment described in the Methods.	Supplementary Table 1. Sequencing and assembly characteristics for the three assemblies (one metagenomic and two metatranscriptomic) used for databases of potential proteins for searching mass spectra. Sheet 1 corresponds to the metagenomic and metatranscriptomic sequencing conducted on the GOS-927, GOS-930, GOS-933 and GOS-935 filters (see Methods). Sheet 2 corresponds to the metatranscriptomic experiment described in the Methods.	Supplementary Table 1. Sequencing and assembly characteristics for the three assemblies (one metagenomic and two metatranscriptomic) used for databases of potential proteins for searching mass spectra. Sheet 1 corresponds to the metagenomic and metatranscriptomic sequencing conducted on the GOS-927, GOS-930, GOS-933 and GOS-935 filters (see Methods). Sheet 2 corresponds to the metatranscriptomic experiment described in the Methods.	Supplementary Table 1. Sequencing and assembly characteristics for the three assemblies (one metagenomic and two metatranscriptomic) used for databases of potential proteins for searching mass spectra. Sheet 1 corresponds to the metagenomic and metatranscriptomic sequencing conducted on the GOS-927, GOS-930, GOS-933 and GOS-935 filters (see Methods). Sheet 2 corresponds to the metatranscriptomic experiment described in the Methods.	Supplementary Table 1. Sequencing and assembly characteristics for the three assemblies (one metagenomic and two metatranscriptomic) used for databases of potential proteins for searching mass spectra. Sheet 1 corresponds to the metagenomic and metatranscriptomic sequencing conducted on the GOS-927, GOS-930, GOS-933 and GOS-935 filters (see Methods). Sheet 2 corresponds to the metatranscriptomic experiment described in the Methods.	Supplementary Table 1. Sequencing and assembly characteristics for the three assemblies (one metagenomic and two metatranscriptomic) used for databases of potential proteins for searching mass spectra. Sheet 1 corresponds to the metagenomic and metatranscriptomic sequencing conducted on the GOS-927, GOS-930, GOS-933 and GOS-935 filters (see Methods). Sheet 2 corresponds to the metatranscriptomic experiment described in the Methods.	Supplementary Table 1. Sequencing and assembly characteristics for the three assemblies (one metagenomic and two metatranscriptomic) used for databases of potential proteins for searching mass spectra. Sheet 1 corresponds to the metagenomic and metatranscriptomic sequencing conducted on the GOS-927, GOS-930, GOS-933 and GOS-935 filters (see Methods). Sheet 2 corresponds to the metatranscriptomic experiment described in the Methods.	Supplementary Table 1. Sequencing and assembly characteristics for the three assemblies (one metagenomic and two metatranscriptomic) used for databases of potential proteins for searching mass spectra. Sheet 1 corresponds to the metagenomic and metatranscriptomic sequencing conducted on the GOS-927, GOS-930, GOS-933 and GOS-935 filters (see Methods). Sheet 2 corresponds to the metatranscriptomic experiment described in the Methods.	Supplementary Table 1. Sequencing and assembly characteristics for the three assemblies (one metagenomic and two metatranscriptomic) used for databases of potential proteins for searching mass spectra. Sheet 1 corresponds to the metagenomic and metatranscriptomic sequencing conducted on the GOS-927, GOS-930, GOS-933 and GOS-935 filters (see Methods). Sheet 2 corresponds to the metatranscriptomic experiment described in the Methods.	Supplementary Table 1. Sequencing and assembly characteristics for the three assemblies (one metagenomic and two metatranscriptomic) used for databases of potential proteins for searching mass spectra. Sheet 1 corresponds to the metagenomic and metatranscriptomic sequencing conducted on the GOS-927, GOS-930, GOS-933 and GOS-935 filters (see Methods). Sheet 2 corresponds to the metatranscriptomic experiment described in the Methods.	Supplementary Table 1. Sequencing and assembly characteristics for the three assemblies (one metagenomic and two metatranscriptomic) used for databases of potential proteins for searching mass spectra. Sheet 1 corresponds to the metagenomic and metatranscriptomic sequencing conducted on the GOS-927, GOS-930, GOS-933 and GOS-935 filters (see Methods). Sheet 2 corresponds to the metatranscriptomic experiment described in the Methods.	Supplementary Table 1. Sequencing and assembly characteristics for the three assemblies (one metagenomic and two metatranscriptomic) used for databases of potential proteins for searching mass spectra. Sheet 1 corr
