## Supplemental Table 1 for "Proteomic traits vary across taxa in a coastal Antarctic phytoplankton bloom" (part 3 of 3)

ing and assembly characteristics for the three assemblies (one metagenomic and two metatranscriptomic) used for databases of potential proteins for searching mass spectra. Sheet 1 corresponds to the metagenomic and metatranscriptomic sequencing conducted on the GOS-927, GOS-930, GOS-933 and GOS-935 filters (see Methods). Sheet 2 corresponds to the metatranscriptomic experiment described in the Methods.	Supplementary Table 1. Sequencing and assembly characteristics for the three assemblies (one metagenomic and two metatranscriptomic) used for databases of potential proteins for searching mass spectra. Sheet 1 corresponds to the metagenomic and metatranscriptomic sequencing conducted on the GOS-927, GOS-930, GOS-933 and GOS-935 filters (see Methods). Sheet 2 corresponds to the metatranscriptomic experiment described in the Methods.	Supplementary Table 1. Sequencing and assembly characteristics for the three assemblies (one metagenomic and two metatranscriptomic) used for databases of potential proteins for searching mass spectra. Sheet 1 corresponds to the metagenomic and metatranscriptomic sequencing conducted on the GOS-927, GOS-930, GOS-933 and GOS-935 filters (see Methods). Sheet 2 corresponds to the metatranscriptomic experiment described in the Methods.	Supplementary Table 1. Sequencing and assembly characteristics for the three assemblies (one metagenomic and two metatranscriptomic) used for databases of potential proteins for searching mass spectra. Sheet 1 corresponds to the metagenomic and metatranscriptomic sequencing conducted on the GOS-927, GOS-930, GOS-933 and GOS-935 filters (see Methods). Sheet 2 corresponds to the metatranscriptomic experiment described in the Methods.	Supplementary Table 1. Sequencing and assembly characteristics for the three assemblies (one metagenomic and two metatranscriptomic) used for databases of potential proteins for searching mass spectra. Sheet 1 corresponds to the metagenomic and metatranscriptomic sequencing conducted on the GOS-927, GOS-930, GOS-933 and GOS-935 filters (see Methods). Sheet 2 corresponds to the metatranscriptomic experiment described in the Methods.	Supplementary Table 1. Sequencing and assembly characteristics for the three assemblies (one metagenomic and two metatranscriptomic) used for databases of potential proteins for searching mass spectra. Sheet 1 corresponds to the metagenomic and metatranscriptomic sequencing conducted on the GOS-927, GOS-930, GOS-933 and GOS-935 filters (see Methods). Sheet 2 corresponds to the metatranscriptomic experiment described in the Methods.	Supplementary Table 1. Sequencing and assembly characteristics for the three assemblies (one metagenomic and two metatranscriptomic) used for databases of potential proteins for searching mass spectra. Sheet 1 corresponds to the metagenomic and metatranscriptomic sequencing conducted on the GOS-927, GOS-930, GOS-933 and GOS-935 filters (see Methods). Sheet 2 corresponds to the metatranscriptomic experiment described in the Methods.	Supplementary Table 1. Sequencing and assembly characteristics for the three assemblies (one metagenomic and two metatranscriptomic) used for databases of potential proteins for searching mass spectra. Sheet 1 corresponds to the metagenomic and metatranscriptomic sequencing conducted on the GOS-927, GOS-930, GOS-933 and GOS-935 filters (see Methods). Sheet 2 corresponds to the metatranscriptomic experiment described in the Methods.	Supplementary Table 1. Sequencing and assembly characteristics for the three assemblies (one metagenomic and two metatranscriptomic) used for databases of potential proteins for searching mass spectra. Sheet 1 corresponds to the metagenomic and metatranscriptomic sequencing conducted on the GOS-927, GOS-930, GOS-933 and GOS-935 filters (see Methods). Sheet 2 corresponds to the metatranscriptomic experiment described in the Methods.	Supplementary Table 1. Sequencing and assembly characteristics for the three assemblies (one metagenomic and two metatranscriptomic) used for databases of potential proteins for searching mass spectra. Sheet 1 corresponds to the metagenomic and metatranscriptomic sequencing conducted on the GOS-927, GOS-930, GOS-933 and GOS-935 filters (see Methods). Sheet 2 corresponds to the metatranscriptomic experiment described in the Methods.	Supplementary Table 1. Sequencing and assembly characteristics for the three assemblies (one metagenomic and two metatranscriptomic) used for databases of potential proteins for searching mass spectra. Sheet 1 corresponds to the metagenomic and metatranscriptomic sequencing conducted on the GOS-927, GOS-930, GOS-933 and GOS-935 filters (see Methods). Sheet 2 corresponds to the metatranscriptomic experiment described in the Methods.	Supplementary Table 1. Sequencing and assembly characteristics for the three assemblies (one metagenomic and two metatranscriptomic) used for databases of potential proteins for searching mass spectra. Sheet 1 corresponds to the metagenomic and metatranscriptomic sequencing conducted on the GOS-927, GOS-930, GOS-933 and GOS-935 filters (see Methods). Sheet 2 corresponds to the metatranscriptomic experiment described in the Methods.	Supplementary Table 1. Sequencing and assembly characteristics for the three assemblies (one metagenomic and two metatranscriptomic) used for databases of potential proteins for searching mass spectra. Sheet 1 corresponds to the metagenomic and metatranscriptomic sequencing conducted on the GOS-927, GOS-930, GOS-933 and GOS-935 filters (see Methods). Sheet 2 corresponds to the metatranscriptomic experiment described in the Methods.	Supplementary Table 1. Sequencing and assembly characteristics for the three assemblies (one metagenomic and two metatranscriptomic) used for databases of potential proteins for searching mass spectra. Sheet 1 corresponds to the metagenomic and metatranscriptomic sequencing conducted on the GOS-927, GOS-930, GOS-933 and GOS-935 filters (see Methods). Sheet 2 corresponds to the metatranscriptomic experiment described in the Methods.	Supplementary Table 1. Sequencing and assembly characteristics for the three assemblies (one metagenomic and two metatranscriptomic) used for databases of potential proteins for searching mass spectra. Sheet 1 corresponds to the metagenomic and metatranscriptomic sequencing conducted on the GOS-927, GOS-930, GOS-933 and GOS-935 filters (see Methods). Sheet 2 corresponds to the metatranscriptomic experiment described in the Methods.	Supplementary Table 1. Sequencing and assembly characteristics for the three assemblies (one metagenomic and two metatranscriptomic) used for databases of potential proteins for searching mass spectra. Sheet 1 corresponds to the metagenomic and metatranscriptomic sequencing conducted on the GOS-927, GOS-930, GOS-933 and GOS-935 filters (see Methods). Sheet 2 corresponds to the metatranscriptomic experiment described in the Methods.	Supplementary Table 1. Sequencing and assembly characteristics for the three assemblies (one metagenomic and two metatranscriptomic) used for databases of potential proteins for searching mass spectra. Sheet 1 corresponds to the metagenomic and metatranscriptomic sequencing conducted on the GOS-927, GOS-930, GOS-933 and GOS-935 filters (see Methods). Sheet 2 corresponds to the metatranscriptomic experiment described in the Methods.	Supplementary Table 1. Sequencing and assembly characteristics for the three assemblies (one metagenomic and two metatranscriptomic) used for databases of potential proteins for searching mass spectra. Sheet 1 corresponds to the metagenomic and metatranscriptomic sequencing conducted on the GOS-927, GOS-930, GOS-933 and GOS-935 filters (see Methods). Sheet 2 corresponds to the metatranscriptomic experiment described in the Methods.	Supplementary Table 1. Sequencing and assembly characteristics for the three assemblies (one metagenomic and two metatranscriptomic) used for databases of potential proteins for searching mass spectra. Sheet 1 corresponds to the metagenomic and metatranscriptomic sequencing conducted on the GOS-927, GOS-930, GOS-933 and GOS-935 filters (see Methods). Sheet 2 corresponds to the metatranscriptomic experiment described in the Methods.	Supplementary Table 1. Sequencing and assembly characteristics for the three assemblies (one metagenomic and two metatranscriptomic) used for databases of potential proteins for searching mass spectra. Sheet 1 corresponds to the metagenomic and metatranscriptomic sequencing conducted on the GOS-927, GOS-930, GOS-933 and GOS-935 filters (see Methods). Sheet 2 corresponds to the metatranscriptomic experiment described in the Methods.	Supplementary Table 1. Sequencing and assembly characteristics for the three assemblies (one metagenomic and two metatranscriptomic) used for databases of potential proteins for searching mass spectra. Sheet 1 corresponds to the metagenomic and metatranscriptomic sequencing conducted on the GOS-927, GOS-930, GOS-933 and GOS-935 filters (see Methods). Sheet 2 corresponds to the metatranscriptomic experiment described in the Methods.	Supplementary Table 1. Sequencing and assembly characteristics for the three assemblies (one metagenomic and two metatranscriptomic) used for databases of potential proteins for searching mass spectra. Sheet 1 corresponds to the metagenomic and metatranscriptomic sequencing conducted on the GOS-927, GOS-930, GOS-933 and GOS-935 filters (see Methods). Sheet 2 corresponds to the metatranscriptomic experiment described in the Methods.	Supplementary Table 1. Sequencing and assembly characteristics for the three assemblies (one metagenomic and two metatranscriptomic) used for databases of potential proteins for searching mass spectra. Sheet 1 corresponds to the metagenomic and metatranscriptomic sequencing conducted on the GOS-927, GOS-930, GOS-933 and GOS-935 filters (see Methods). Sheet 2 corresponds to the metatranscriptomic experiment described in the Methods.	Supplementary Table 1. Sequencing and assembly characteristics for the three assemblies (one metagenomic and two metatranscriptomic) used for databases of potential proteins for searching mass spectra. Sheet 1 corresponds to the metagenomic and metatranscriptomic sequencing conducted on the GOS-927, GOS-930, GOS-933 and GOS-935 filters (see Methods). Sheet 2 corresponds to the metatranscriptomic experiment described in the Methods.	Supplementary Table 1. Sequencing and assembly characteristics for the three assemblies (one metagenomic and two metatranscriptomic) used for databases of potential proteins for searching mass spectra. Sheet 1 corresponds to the metagenomic and metatranscriptomic sequencing conducted on the GOS-927, GOS-930, GOS-933 and GOS-935 filters (see Methods). Sheet 2 corresponds to the metatranscriptomic experiment described in the Methods.	Supplementary Table 1. Sequencing and assembly characteristics for the three assemblies (one metagenomic and two metatranscriptomic) used for databases of potential proteins for searching mass spectra. Sheet 1 corresponds to the metagenomic and metatranscriptomic sequencing conducted on the GOS-927, GOS-930, GOS-933 and GOS-935 filters (see Methods). Sheet 2 corresponds to the metatranscriptomic experiment described in the Methods.	Supplementary Table 1. Sequencing and assembly characteristics for the three assemblies (one metagenomic and two metatranscriptomic) used for databases of potential proteins for searching mass spectra. Sheet 1 corresponds to the metagenomic and metatranscriptomic sequencing conducted on the GOS-927, GOS-930, GOS-933 and GOS-935 filters (see Methods). Sheet 2 corresponds to the metatranscriptomic experiment described in the Methods.	Supplementary Table 1. Sequencing and assembly characteristics for the three assemblies (one metagenomic and two metatranscriptomic) used for databases of potential proteins for searching mass spectra. Sheet 1 corresponds to the metagenomic and metatranscriptomic sequencing conducted on the GOS-927, GOS-930, GOS-933 and GOS-935 filters (see Methods). Sheet 2 corresponds to the metatranscriptomic experiment described in the Methods.	Supplementary Table 1. Sequencing and assembly characteristics for the three assemblies (one metagenomic and two metatranscriptomic) used for databases of potential proteins for searching mass spectra. Sheet 1 corresponds to the metagenomic and metatranscriptomic sequencing conducted on the GOS-927, GOS-930, GOS-933 and GOS-935 filters (see Methods). Sheet 2 corresponds to the metatranscriptomic experiment described in the Methods.	Supplementary Table 1. Sequencing and assembly characteristics for the three assemblies (one metagenomic and two metatranscriptomic) used for databases of potential proteins for searching mass spectra. Sheet 1 corresponds to the metagenomic and metatranscriptomic sequencing conducted on the GOS-927, GOS-930, GOS-933 and GOS-935 filters (see Methods). Sheet 2 corresponds to the metatranscriptomic experiment described in the Methods.	Supplementary Table 1. Sequencing and assembly characteristics for the three assemblies (one metagenomic and two metatranscriptomic) used for databases of potential proteins for searching mass spectra. Sheet 1 corresponds to the metagenomic and metatranscriptomic sequencing conducted on the GOS-927, GOS-930, GOS-933 and GOS-935 filters (see Methods). Sheet 2 corresponds to the metatranscriptomic experiment described in the Methods.	Supplementary Table 1. Sequencing and assembly characteristics for the three assemblies (one metagenomic and two metatranscriptomic) used for databases of potential proteins for searching mass spectra. Sheet 1 corresponds to the metagenomic and metatranscriptomic sequencing conducted on the GOS-927, GOS-930, GOS-933 and GOS-935 filters (see Methods). Sheet 2 corresponds to the metatranscriptomic experiment described in the Methods.	Supplementary Table 1. Sequencing and assembly characteristics for the three assemblies (one metagenomic and two metatranscriptomic) used for databases of potential proteins for searching mass spectra. Sheet 1 corresponds to the metagenomic and metatranscriptomic sequencing conducted on the GOS-927, GOS-930, GOS-933 and GOS-935 filters (see Methods). Sheet 2 corresponds to the metatranscriptomic experiment described in the Methods.	Supplementary Table 1. Sequencing and assembly characteristics for the three assemblies (one metagenomic and two metatranscriptomic) used for databases of potential proteins for searching mass spectra. Sheet 1 corresponds to the metagenomic and metatranscriptomic sequencing conducted on the GOS-927, GOS-930, GOS-933 and GOS-935 filters (see Methods). Sheet 2 corresponds to the metatranscriptomic experiment described in the Methods.	Supplementary Table 1. Sequencing and assembly characteristics for the three assemblies (one metagenomic and two metatranscriptomic) used for databases of potential proteins for searching mass spectra. Sheet 1 corresponds to the metagenomic and metatranscriptomic sequencing conducted on the GOS-927, GOS-930, GOS-933 and GOS-935 filters (see Methods). Sheet 2 corresponds to the metatranscriptomic experiment described in the Methods.	Supplementary Table 1. Sequencing and assembly characteristics for the three assemblies (one metagenomic and two metatranscriptomic) used for databases of potential proteins for searching mass spectra. Sheet 1 corresponds to the metagenomic and metatranscriptomic sequencing conducted on the GOS-927, GOS-930, GOS-933 and GOS-935 filters (see Methods). Sheet 2 corresponds to the metatranscriptomic experiment described in the Methods.	Supplementary Table 1. Sequencing and assembly characteristics for the three assemblies (one metagenomic and two metatranscriptomic) used for databases of potential proteins for searching mass spectra. Sheet 1 corresponds to the metagenomic and metatranscriptomic sequencing conducted on the GOS-927, GOS-930, GOS-933 and GOS-935 filters (see Methods). Sheet 2 corresponds to the metatranscriptomic experiment described in the Methods.	Supplementary Table 1. Sequencing and assembly characteristics for the three assemblies (one metagenomic and two metatranscriptomic) used for databases of potential proteins for searching mass spectra. Sheet 1 corresponds to the metagenomic and metatranscriptomic sequencing conducted on the GOS-927, GOS-930, GOS-933 and GOS-935 filters (see Methods). Sheet 2 corresponds to the metatranscriptomic experiment described in the Methods.	Supplementary Table 1. Sequencing and assembly characteristics for the three assemblies (one metagenomic and two metatranscriptomic) used for databases of potential proteins for searching mass spectra. Sheet 1 corresponds to the metagenomic and metatranscriptomic sequencing conducted on the GOS-927, GOS-930, GOS-933 and GOS-935 filters (see Methods). Sheet 2 corresponds to the metatranscriptomic experiment described in the Methods.	Supplementary Table 1. Sequencing and assembly characteristics for the three assemblies (one metagenomic and two metatranscriptomic) used for databases of potential proteins for searching mass spectra. Sheet 1 corresponds to the metagenomic and metatranscriptomic sequencing conducted on the GOS-927, GOS-930, GOS-933 and GOS-935 filters (see Methods). Sheet 2 corresponds to the metatranscriptomic experiment described in the Methods.	Supplementary Table 1. Sequencing and assembly characteristics for the three assemblies (one metagenomic and two metatranscriptomic) used for databases of potential proteins for searching mass spectra. Sheet 1 corresponds to the metagenomic and metatranscriptomic sequencing conducted on the GOS-927, GOS-930, GOS-933 and GOS-935 filters (see Methods). Sheet 2 corresponds to the metatranscriptomic experiment described in the Methods.	Supplementary Table 1. Sequencing and assembly characteristics for the three assemblies (one metagenomic and two metatranscriptomic) used for databases of potential proteins for searching mass spectra. Sheet 1 corresponds to the metagenomic and metatranscriptomic sequencing conducted on the GOS-927, GOS-930, GOS-933 and GOS-935 filters (see Methods). Sheet 2 corresponds to the metatranscriptomic experiment described in the Methods.	Supplementary Table 1. Sequencing and assembly characteristics for the three assemblies (one metagenomic and two metatranscriptomic) used for databases of potential proteins for searching mass spectra. Sheet 1 corresponds to the metagenomic and metatranscriptomic sequencing conducted on the GOS-927, GOS-930, GOS-933 and GOS-935 filters (see Methods). Sheet 2 corresponds to the metatranscriptomic experiment described in the Methods.	Supplementary Table 1. Sequencing and assembly characteristics for the three assemblies (one metagenomic and two metatranscriptomic) used for databases of potential proteins for searching mass spectra. Sheet 1 corresponds to the metagenomic and metatranscriptomic sequencing conducted on the GOS-927, GOS-930, GOS-933 and GOS-935 filters (see Methods). Sheet 2 corresponds to the metatranscriptomic experiment described in the Methods.	Supplementary Table 1. Sequencing and assembly characteristics for the three assemblies (one metagenomic and two metatranscriptomic) used for databases of potential proteins for searching mass spectra. Sheet 1 corresponds to the metagenomic and metatranscriptomic sequencing conducted on the GOS-927, GOS-930, GOS-933 and GOS-935 filters (see Methods). Sheet 2 corresponds to the metatranscriptomic experiment described in the Methods.	Supplementary Table 1. Sequencing and assembly characteristics for the three assemblies (one metagenomic and two metatranscriptomic) used for databases of potential proteins for searching mass spectra. Sheet 1 corresponds to the metagenomic and metatranscriptomic sequencing conducted on the GOS-927, GOS-930, GOS-933 and GOS-935 filters (see Methods). Sheet 2 corresponds to the metatranscriptomic experiment described in the Methods.	Supplementary Table 1. Sequencing and assembly characteristics for the three assemblies (one metagenomic and two metatranscriptomic) used for databases of potential proteins for searching mass spectra. Sheet 1 corresponds to the metagenomic and metatranscriptomic sequencing conducted on the GOS-927, GOS-930, GOS-933 and GOS-935 filters (see Methods). Sheet 2 corresponds to the metatranscriptomic experiment described in the Methods.	Supplementary Table 1. Sequencing and assembly characteristics for the three assemblies (one metagenomic and two metatranscriptomic) used for databases of potential proteins for searching mass spectra. Sheet 1 corresponds to the metagenomic and metatranscriptomic sequencing conducted on the GOS-927, GOS-930, GOS-933 and GOS-935 filters (see Methods). Sheet 2 corresponds to the metatranscriptomic experiment described in the Methods.	Supplementary Table 1. Sequencing and assembly characteristics for the three assemblies (one metagenomic and two metatranscriptomic) used for databases of potential proteins for searching mass spectra. Sheet 1 corresponds to the metagenomic and metatranscriptomic sequencing conducted on the GOS-927, GOS-930, GOS-933 and GOS-935 filters (see Methods). Sheet 2 corresponds to the metatranscriptomic experiment described in the Methods.	Supplementary Table 1. Sequencing and assembly characteristics for the three assemblies (one metagenomic and two metatranscriptomic) used for databases of potential proteins for searching mass spectra. Sheet 1 corresponds to the metagenomic and metatranscriptomic sequencing conducted on the GOS-927, GOS-930, GOS-933 and GOS-935 filters (see Methods). Sheet 2 corresponds to the metatranscriptomic experiment described in the Methods.	Supplementary Table 1. Sequencing and assembly characteristics for the three assemblies (one metagenomic and two metatranscriptomic) used for databases of potential proteins for searching mass spectra. Sheet 1 corresponds to the metagenomic and metatranscriptomic sequencing conducted on the GOS-927, GOS-930, GOS-933 and GOS-935 filters (see Methods). Sheet 2 corresponds to the metatranscriptomic experiment described in the Methods.	Supplementary Table 1. Sequencing and assembly characteristics for the three assemblies (one metagenomic and two metatranscriptomic) used for databases of potential proteins for searching mass spectra. Sheet 1 corresponds to the metagenomic and metatranscriptomic sequencing conducted on the GOS-927, GOS-930, GOS-933 and GOS-935 filters (see Methods). Sheet 2 corresponds to the metatranscriptomic experiment described in the Methods.	Supplementary Table 1. Sequencing and assembly characteristics for the three assemblies (one metagenomic and two metatranscriptomic) used for databases of potential proteins for searching mass spectra. Sheet 1 corresponds to the metagenomic and metatranscriptomic sequencing conducted on the GOS-927, GOS-930, GOS-933 and GOS-935 filters (see Methods). Sheet 2 corresponds to the metatranscriptomic experiment described in the Methods.	Supplementary Table 1. Sequencing and assembly characteristics for the three assemblies (one metagenomic and two metatranscriptomic) used for databases of potential proteins for searching mass spectra. Sheet 1 corresponds to the metagenomic and metatranscriptomic sequencing conducted on the GOS-927, GOS-930, GOS-933 and GOS-935 filters (see Methods). Sheet 2 corresponds to the metatranscriptomic experiment described in the Methods.	Supplementary Table 1. Sequencing and assembly characteristics for the three assemblies (one metagenomic and two metatranscriptomic) used for databases of potential proteins for searching mass spectra. Sheet 1 corresponds to the metagenomic and metatranscriptomic sequencing conducted on the GOS-927, GOS-930, GOS-933 and GOS-935 filters (see Methods). Sheet 2 corresponds to the metatranscriptomic experiment described in the Methods.	Supplementary Table 1. Sequencing and assembly characteristics for the three assemblies (one metagenomic and two metatranscriptomic) used for databases of potential proteins for searching mass spectra. Sheet 1 corresponds to the metagenomic and metatranscriptomic sequencing conducted on the GOS-927, GOS-930, GOS-933 and GOS-935 filters (see Methods). Sheet 2 corresponds to the metatranscriptomic experiment described in the Methods.	Supplementary Table 1. Sequencing and assembly characteristics for the three assemblies (one metagenomic and two metatranscriptomic) used for databases of potential proteins for searching mass spectra. Sheet 1 corresponds to the metagenomic and metatranscriptomic sequencing conducted on the GOS-927, GOS-930, GOS-933 and GOS-935 filters (see Methods). Sheet 2 corresponds to the metatranscriptomic experiment described in the Methods.	Supplementary Table 1. Sequencing and assembly characteristics for the three assemblies (one metagenomic and two metatranscriptomic) used for databases of potential proteins for searching mass spectra. Sheet 1 corresponds to the metagenomic and metatranscriptomic sequencing conducted on the GOS-927, GOS-930, GOS-933 and GOS-935 filters (see Methods). Sheet 2 corresponds to the metatranscriptomic experiment described in the Methods.	Supplementary Table 1. Sequencing and assembly characteristics for the three assemblies (one metagenomic and two metatranscriptomic) used for databases of potential proteins for searching mass spectra. Sheet 1 corresponds to the metagenomic and metatranscriptomic sequencing conducted on the GOS-927, GOS-930, GOS-933 and GOS-935 filters (see Methods). Sheet 2 corresponds to the metatranscriptomic experiment described in the Methods.	Supplementary Table 1. Sequencing and assembly characteristics for the three assemblies (one metagenomic and two metatranscriptomic) used for databases of potential proteins for searching mass spectra. Sheet 1 corresponds to the metagenomic and metatranscriptomic sequencing conducted on the GOS-927, GOS-930, GOS-933 and GOS-935 filters (see Methods). Sheet 2 corresponds to the metatranscriptomic experiment described in the Methods.	Supplementary Table 1. Sequencing and assembly characteristics for the three assemblies (one metagenomic and two metatranscriptomic) used for databases of potential proteins for searching mass spectra. Sheet 1 corresponds to the metagenomic and metatranscriptomic sequencing conducted on the GOS-927, GOS-930, GOS-933 and GOS-935 filters (see Methods). Sheet 2 corresponds to the metatranscriptomic experiment described in the Methods.	Supplementary Table 1. Sequencing and assembly characteristics for the three assemblies (one metagenomic and two metatranscriptomic) used for databases of potential proteins for searching mass spectra. Sheet 1 corresponds to the metagenomic and metatranscriptomic sequencing conducted on the GOS-927, GOS-930, GOS-933 and GOS-935 filters (see Methods). Sheet 2 corresponds to the metatranscriptomic experiment described in the Methods.	Supplementary Table 1. Sequencing and assembly characteristics for the three assemblies (one metagenomic and two metatranscriptomic) used for databases of potential proteins for searching mass spectra. Sheet 1 corresponds to the metagenomic and metatranscriptomic sequencing conducted on the GOS-927, GOS-930, GOS-933 and GOS-935 filters (see Methods). Sheet 2 corresponds to the metatranscriptomic experiment described in the Methods.	Supplementary Table 1. Sequencing and assembly characteristics for the three assemblies (one metagenomic and two metatranscriptomic) used for databases of potential proteins for searching mass spectra. Sheet 1 corresponds to the metagenomic and metatranscriptomic sequencing conducted on the GOS-927, GOS-930, GOS-933 and GOS-935 filters (see Methods). Sheet 2 corresponds to the metatranscriptomic experiment described in the Methods.	Supplementary Table 1. Sequencing and assembly characteristics for the three assemblies (one metagenomic and two metatranscriptomic) used for databases of potential proteins for searching mass spectra. Sheet 1 corresponds to the metagenomic and metatranscriptomic sequencing conducted on the GOS-927, GOS-930, GOS-933 and GOS-935 filters (see Methods). Sheet 2 corresponds to the metatranscriptomic experiment described in the Methods.	Supplementary Table 1. Sequencing and assembly characteristics for the three assemblies (one metagenomic and two metatranscriptomic) used for databases of potential proteins for searching mass spectra. Sheet 1 corresponds to the metagenomic and metatranscriptomic sequencing conducted on the GOS-927, GOS-930, GOS-933 and GOS-935 filters (see Methods). Sheet 2 corresponds to the metatranscriptomic experiment described in the Methods.	Supplementary Table 1. Sequencing and assembly characteristics for the three assemblies (one metagenomic and two metatranscriptomic) used for databases of potential proteins for searching mass spectra. Sheet 1 corresponds to the metagenomic and metatranscriptomic sequencing conducted on the GOS-927, GOS-930, GOS-933 and GOS-935 filters (see Methods). Sheet 2 corresponds to the metatranscriptomic experiment described in the Methods.	Supplementary Table 1. Sequencing and assembly characteristics for the three assemblies (one metagenomic and two metatranscriptomic) used for databases of potential proteins for searching mass spectra. Sheet 1 corresponds to the metagenomic and metatranscriptomic sequencing conducted on the GOS-927, GOS-930, GOS-933 and GOS-935 filters (see Methods). Sheet 2 corresponds to the metatranscriptomic experiment described in the Methods.	Supplementary Table 1. Sequencing and assembly characteristics for the three assemblies (one metagenomic and two metatranscriptomic) used for databases of potential proteins for searching mass spectra. Sheet 1 corresponds to the metagenomic and metatranscriptomic sequencing conducted on the GOS-927, GOS-930, GOS-933 and GOS-935 filters (see Methods). Sheet 2 corresponds to the metatranscriptomic experiment described in the Methods.	Supplementary Table 1. Sequencing and assembly characteristics for the three assemblies (one metagenomic and two metatranscriptomic) used for databases of potential proteins for searching mass spectra. Sheet 1 corresponds to the metagenomic and metatranscriptomic sequencing conducted on the GOS-927, GOS-930, GOS-933 and GOS-935 filters (see Methods). Sheet 2 corresponds to the metatranscriptomic experiment described in the Methods.	Supplementary Table 1. Sequencing and assembly characteristics for the three assemblies (one metagenomic and two metatranscriptomic) used for databases of potential proteins for searching mass spectra. Sheet 1 corresponds to the metagenomic and metatranscriptomic sequencing conducted on the GOS-927, GOS-930, GOS-933 and GOS-935 filters (see Methods). Sheet 2 corresponds to the metatranscriptomic experiment described in the Methods.	Supplementary Table 1. Sequencing and assembly characteristics for the three assemblies (one metagenomic and two metatranscriptomic) used for databases of potential proteins for searching mass spectra. Sheet 1 corresponds to the metagenomic and metatranscriptomic sequencing conducted on the GOS-927, GOS-930, GOS-933 and GOS-935 filters (see Methods). Sheet 2 corresponds to the metatranscriptomic experiment described in the Methods.	Supplementary Table 1. Sequencing and assembly characteristics for the three assemblies (one metagenomic and two metatranscriptomic) used for databases of potential proteins for searching mass spectra. Sheet 1 corresponds to the metagenomic and metatranscriptomic sequencing conducted on the GOS-927, GOS-930, GOS-933 and GOS-935 filters (see Methods). Sheet 2 corresponds to the metatranscriptomic experiment described in the Methods.	Supplementary Table 1. Sequencing and assembly characteristics for the three assemblies (one metagenomic and two metatranscriptomic) used for databases of potential proteins for searching mass spectra. Sheet 1 corresponds to the metagenomic and metatranscriptomic sequencing conducted on the GOS-927, GOS-930, GOS-933 and GOS-935 filters (see Methods). Sheet 2 corresponds to the metatranscriptomic experiment described in the Methods.	Supplementary Table 1. Sequencing and assembly characteristics for the three assemblies (one metagenomic and two metatranscriptomic) used for databases of potential proteins for searching mass spectra. Sheet 1 corresponds to the metagenomic and metatranscriptomic sequencing conducted on the GOS-927, GOS-930, GOS-933 and GOS-935 filters (see Methods). Sheet 2 corresponds to the metatranscriptomic experiment described in the Methods.	Supplementary Table 1. Sequencing and assembly characteristics for the three assemblies (one metagenomic and two metatranscriptomic) used for databases of potential proteins for searching mass spectra. Sheet 1 corresponds to the metagenomic and metatranscriptomic sequencing conducted on the GOS-927, GOS-930, GOS-933 and GOS-935 filters (see Methods). Sheet 2 corresponds to the metatranscriptomic experiment described in the Methods.	Supplementary Table 1. Sequencing and assembly characteristics for the three assemblies (one metagenomic and two metatranscriptomic) used for databases of potential proteins for searching mass spectra. Sheet 1 corresponds to the metagenomic and metatranscriptomic sequencing conducted on the GOS-927, GOS-930, GOS-933 and GOS-935 filters (see Methods). Sheet 2 corresponds to the metatranscriptomic experiment described in the Methods.	Supplementary Table 1. Sequencing and assembly characteristics for the three assemblies (one metagenomic and two metatranscriptomic) used for databases of potential proteins for searching mass spectra. Sheet 1 corresponds to the metagenomic and metatranscriptomic sequencing conducted on the GOS-927, GOS-930, GOS-933 and GOS-935 filters (see Methods). Sheet 2 corresponds to the metatranscriptomic experiment described in the Methods.	Supplementary Table 1. Sequencing and assembly characteristics for the three assemblies (one metagenomic and two metatranscriptomic) used for databases of potential proteins for searching mass spectra. Sheet 1 corresponds to the metagenomic and metatranscriptomic sequencing conducted on the GOS-927, GOS-930, GOS-933 and GOS-935 filters (see Methods). Sheet 2 corresponds to the metatranscriptomic experiment described in the Methods.	Supplementary Table 1. Sequencing and assembly characteristics for the three assemblies (one metagenomic and two metatranscriptomic) used for databases of potential proteins for searching mass spectra. Sheet 1 corresponds to the metagenomic and metatranscriptomic sequencing conducted on the GOS-927, GOS-930, GOS-933 and GOS-935 filters (see Methods). Sheet 2 corresponds to the metatranscriptomic experiment described in the Methods.	Supplementary Table 1. Sequencing and assembly characteristics for the three assemblies (one metagenomic and two metatranscriptomic) used for databases of potential proteins for searching mass spectra. Sheet 1 corresponds to the metagenomic and metatranscriptomic sequencing conducted on the GOS-927, GOS-930, GOS-933 and GOS-935 filters (see Methods). Sheet 2 corresponds to the metatranscriptomic experiment described in the Methods.	Supplementary Table 1. Sequencing and assembly characteristics for the three assemblies (one metagenomic and two metatranscriptomic) used for databases of potential proteins for searching mass spectra. Sheet 1 corresponds to the metagenomic and metatranscriptomic sequencing conducted on the GOS-927, GOS-930, GOS-933 and GOS-935 filters (see Methods). Sheet 2 corresponds to the metatranscriptomic experiment described in the Methods.	Supplementary Table 1. Sequencing and assembly characteristics for the three assemblies (one metagenomic and two metatranscriptomic) used for databases of potential proteins for searching mass spectra. Sheet 1 corresponds to the metagenomic and metatranscriptomic sequencing conducted on the GOS-927, GOS-930, GOS-933 and GOS-935 filters (see Methods). Sheet 2 corresponds to the metatranscriptomic experiment described in the Methods.	Supplementary Table 1. Sequencing and assembly characteristics for the three assemblies (one metagenomic and two metatranscriptomic) used for databases of potential proteins for searching mass spectra. Sheet 1 corresponds to the metagenomic and metatranscriptomic sequencing conducted on the GOS-927, GOS-930, GOS-933 and GOS-935 filters (see Methods). Sheet 2 corresponds to the metatranscriptomic experiment described in the Methods.	Supplementary Table 1. Sequencing and assembly characteristics for the three assemblies (one metagenomic and two metatranscriptomic) used for databases of potential proteins for searching mass spectra. Sheet 1 corresponds to the metagenomic and metatranscriptomic sequencing conducted on the GOS-927, GOS-930, GOS-933 and GOS-935 filters (see Methods). Sheet 2 corresponds to the metatranscriptomic experiment described in the Methods.	Supplementary Table 1. Sequencing and assembly characteristics for the three assemblies (one metagenomic and two metatranscriptomic) used for databases of potential proteins for searching mass spectra. Sheet 1 corresponds to the metagenomic and metatranscriptomic sequencing conducted on the GOS-927, GOS-930, GOS-933 and GOS-935 filters (see Methods). Sheet 2 corresponds to the metatranscriptomic experiment described in the Methods.	Supplementary Table 1. Sequencing and assembly characteristics for the three assemblies (one metagenomic and two metatranscriptomic) used for databases of potential proteins for searching mass spectra. Sheet 1 corresponds to the metagenomic and metatranscriptomic sequencing conducted on the GOS-927, GOS-930, GOS-933 and GOS-935 filters (see Methods). Sheet 2 corresponds to the metatranscriptomic experiment described in the Methods.	Supplementary Table 1. Sequencing and assembly characteristics for the three assemblies (one metagenomic and two metatranscriptomic) used for databases of potential proteins for searching mass spectra. Sheet 1 corresponds to the metagenomic and metatranscriptomic sequencing conducted on the GOS-927, GOS-930, GOS-933 and GOS-935 filters (see Methods). Sheet 2 corresponds to the metatranscriptomic experiment described in the Methods.	Supplementary Table 1. Sequencing and assembly characteristics for the three assemblies (one metagenomic and two metatranscriptomic) used for databases of potential proteins for searching mass spectra. Sheet 1 corresponds to the metagenomic and metatranscriptomic sequencing conducted on the GOS-927, GOS-930, GOS-933 and GOS-935 filters (see Methods). Sheet 2 corresponds to the metatranscriptomic experiment described in the Methods.	Supplementary Table 1. Sequencing and assembly characteristics for the three assemblies (one metagenomic and two metatranscriptomic) used for databases of potential proteins for searching mass spectra. Sheet 1 corresponds to the metagenomic and metatranscriptomic sequencing conducted on the GOS-927, GOS-930, GOS-933 and GOS-935 filters (see Methods). Sheet 2 corresponds to the metatranscriptomic experiment described in the Methods.	Supplementary Table 1. Sequencing and assembly characteristics for the three assemblies (one metagenomic and two metatranscriptomic) used for databases of potential proteins for searching mass spectra. Sheet 1 corresponds to the metagenomic and metatranscriptomic sequencing conducted on the GOS-927, GOS-930, GOS-933 and GOS-935 filters (see Methods). Sheet 2 corresponds to the metatranscriptomic experiment described in the Methods.	Supplementary Table 1. Sequencing and assembly characteristics for the three assemblies (one metagenomic and two metatranscriptomic) used for databases of potential proteins for searching mass spectra. Sheet 1 corresponds to the metagenomic and metatranscriptomic sequencing conducted on the GOS-927, GOS-930, GOS-933 and GOS-935 filters (see Methods). Sheet 2 corresponds to the metatranscriptomic experiment described in the Methods.	Supplementary Table 1. Sequencing and assembly characteristics for the three assemblies (one metagenomic and two metatranscriptomic) used for databases of potential proteins for searching mass spectra. Sheet 1 corresponds to the metagenomic and metatranscriptomic sequencing conducted on the GOS-927, GOS-930, GOS-933 and GOS-935 filters (see Methods). Sheet 2 corresponds to the metatranscriptomic experiment described in the Methods.	Supplementary Table 1. Sequencing and assembly characteristics for the three assemblies (one metagenomic and two metatranscriptomic) used for databases of potential proteins for searching mass spectra. Sheet 1 corresponds to the metagenomic and metatranscriptomic sequencing conducted on the GOS-927, GOS-930, GOS-933 and GOS-935 filters (see Methods). Sheet 2 corresponds to the metatranscriptomic experiment described in the Methods.	Supplementary Table 1. Sequencing and assembly characteristics for the three assemblies (one metagenomic and two metatranscriptomic) used for databases of potential proteins for searching mass spectra. Sheet 1 corresponds to the metagenomic and metatranscriptomic sequencing conducted on the GOS-927, GOS-930, GOS-933 and GOS-935 filters (see Methods). Sheet 2 corresponds to the metatranscriptomic experiment described in the Methods.	Supplementary Table 1. Sequencing and assembly characteristics for the three assemblies (one metagenomic and two metatranscriptomic) used for databases of potential proteins for searching mass spectra. Sheet 1 corresponds to the metagenomic and metatranscriptomic sequencing conducted on the GOS-927, GOS-930, GOS-933 and GOS-935 filters (see Methods). Sheet 2 corresponds to the metatranscriptomic experiment described in the Methods.	Supplementary Table 1. Sequencing and assembly characteristics for the three assemblies (one metagenomic and two metatranscriptomic) used for databases of potential proteins for searching mass spectra. Sheet 1 corresponds to the metagenomic and metatranscriptomic sequencing conducted on the GOS-927, GOS-930, GOS-933 and GOS-935 filters (see Methods). Sheet 2 corresponds to the metatranscriptomic experiment described in the Methods.	Supplementary Table 1. Sequencing and assembly characteristics for the three assemblies (one metagenomic and two metatranscriptomic) used for databases of potential proteins for searching mass spectra. Sheet 1 corresponds to the metagenomic and metatranscriptomic sequencing conducted on the GOS-927, GOS-930, GOS-933 and GOS-935 filters (see Methods). Sheet 2 corresponds to the metatranscriptomic experiment described in the Methods.	Supplementary Table 1. Sequencing and assembly characteristics for the three assemblies (one metagenomic and two metatranscriptomic) used for databases of potential proteins for searching mass spectra. Sheet 1 corresponds to the metagenomic and metatranscriptomic sequencing conducted on the GOS-927, GOS-930, GOS-933 and GOS-935 filters (see Methods). Sheet 2 corresponds to the metatranscriptomic experiment described in the Methods.	Supplementary Table 1. Sequencing and assembly characteristics for the three assemblies (one metagenomic and two metatranscriptomic) used for databases of potential proteins for searching mass spectra. Sheet 1 corresponds to the metagenomic and metatranscriptomic sequencing conducted on the GOS-927, GOS-930, GOS-933 and GOS-935 filters (see Methods). Sheet 2 corresponds to the metatranscriptomic experiment described in the Methods.	Supplementary Table 1. Sequencing and assembly characteristics for the three assemblies (one metagenomic and two metatranscriptomic) used for databases of potential proteins for searching mass spectra. Sheet 1 corresponds to the metagenomic and metatranscriptomic sequencing conducted on the GOS-927, GOS-930, GOS-933 and GOS-935 filters (see Methods). Sheet 2 corresponds to the metatranscriptomic experiment described in the Methods.	Supplementary Table 1. Sequencing and assembly characteristics for the three assemblies (one metagenomic and two metatranscriptomic) used for databases of potential proteins for searching mass spectra. Sheet 1 corresponds to the metagenomic and metatranscriptomic sequencing conducted on the GOS-927, GOS-930, GOS-933 and GOS-935 filters (see Methods). Sheet 2 corresponds to the metatranscriptomic experiment described in the Methods.	Supplementary Table 1. Sequencing and assembly characteristics for the three assemblies (one metagenomic and two metatranscriptomic) used for databases of potential proteins for searching mass spectra. Sheet 1 corresponds to the metagenomic and metatranscriptomic sequencing conducted on the GOS-927, GOS-930, GOS-933 and GOS-935 filters (see Methods). Sheet 2 corresponds to the metatranscriptomic experiment described in the Methods.	Supplementary Table 1. Sequencing and assembly characteristics for the three assemblies (one metagenomic and two metatranscriptomic) used for databases of potential proteins for searching mass spectra. Sheet 1 corresponds to the metagenomic and metatranscriptomic sequencing conducted on the GOS-927, GOS-930, GOS-933 and GOS-935 filters (see Methods). Sheet 2 corresponds to the metatranscriptomic experiment described in the Methods.	Supplementary Table 1. Sequencing and assembly characteristics for the three assemblies (one metagenomic and two metatranscriptomic) used for databases of potential proteins for searching mass spectra. Sheet 1 corresponds to the metagenomic and metatranscriptomic sequencing conducted on the GOS-927, GOS-930, GOS-933 and GOS-935 filters (see Methods). Sheet 2 corresponds to the metatranscriptomic experiment described in the Methods.	Supplementary Table 1. Sequencing and assembly characteristics for the three assemblies (one metagenomic and two metatranscriptomic) used for databases of potential proteins for searching mass spectra. Sheet 1 corresponds to the metagenomic and metatranscriptomic sequencing conducted on the GOS-927, GOS-930, GOS-933 and GOS-935 filters (see Methods). Sheet 2 corresponds to the metatranscriptomic experiment described in the Methods.	Supplementary Table 1. Sequencing and assembly characteristics for the three assemblies (one metagenomic and two metatranscriptomic) used for databases of potential proteins for searching mass spectra. Sheet 1 corresponds to the metagenomic and metatranscriptomic sequencing conducted on the GOS-927, GOS-930, GOS-933 and GOS-935 filters (see Methods). Sheet 2 corresponds to the metatranscriptomic experiment described in the Methods.	Supplementary Table 1. Sequencing and assembly characteristics for the three assemblies (one metagenomic and two metatranscriptomic) used for databases of potential proteins for searching mass spectra. Sheet 1 corresponds to the metagenomic and metatranscriptomic sequencing conducted on the GOS-927, GOS-930, GOS-933 and GOS-935 filters (see Methods). Sheet 2 corresponds to the metatranscriptomic experiment described in the Methods.	Supplementary Table 1. Sequencing and assembly characteristics for the three assemblies (one metagenomic and two metatranscriptomic) used for databases of potential proteins for searching mass spectra. Sheet 1 corresponds to the metagenomic and metatranscriptomic sequencing conducted on the GOS-927, GOS-930, GOS-933 and GOS-935 filters (see Methods). Sheet 2 corresponds to the metatranscriptomic experiment described in the Methods.	Supplementary Table 1. Sequencing and assembly characteristics for the three assemblies (one metagenomic and two metatranscriptomic) used for databases of potential proteins for searching mass spectra. Sheet 1 corresponds to the metagenomic and metatranscriptomic sequencing conducted on the GOS-927, GOS-930, GOS-933 and GOS-935 filters (see Methods). Sheet 2 corresponds to the metatranscriptomic experiment described in the Methods.	Supplementary Table 1. Sequencing and assembly characteristics for the three assemblies (one metagenomic and two metatranscriptomic) used for databases of potential proteins for searching mass spectra. Sheet 1 corresponds to the metagenomic and metatranscriptomic sequencing conducted on the GOS-927, GOS-930, GOS-933 and GOS-935 filters (see Methods). Sheet 2 corresponds to the metatranscriptomic experiment described in the Methods.	Supplementary Table 1. Sequencing and assembly characteristics for the three assemblies (one metagenomic and two metatranscriptomic) used for databases of potential proteins for searching mass spectra. Sheet 1 corresponds to the metagenomic and metatranscriptomic sequencing conducted on the GOS-927, GOS-930, GOS-933 and GOS-935 filters (see Methods). Sheet 2 corresponds to the metatranscriptomic experiment described in the Methods.	Supplementary Table 1. Sequencing and assembly characteristics for the three assemblies (one metagenomic and two metatranscriptomic) used for databases of potential proteins for searching mass spectra. Sheet 1 corresponds to the metagenomic and metatranscriptomic sequencing conducted on the GOS-927, GOS-930, GOS-933 and GOS-935 filters (see Methods). Sheet 2 corresponds to the metatranscriptomic experiment described in the Methods.	Supplementary Table 1. Sequencing and assembly characteristics for the three assemblies (one metagenomic and two metatranscriptomic) used for databases of potential proteins for searching mass spectra. Sheet 1 corresponds to the metagenomic and metatranscriptomic sequencing conducted on the GOS-927, GOS-930, GOS-933 and GOS-935 filters (see Methods). Sheet 2 corresponds to the metatranscriptomic experiment described in the Methods.	Supplementary Table 1. Sequencing and assembly characteristics for the three assemblies (one metagenomic and two metatranscriptomic) used for databases of potential proteins for searching mass spectra. Sheet 1 corresponds to the metagenomic and metatranscriptomic sequencing conducted on the GOS-927, GOS-930, GOS-933 and GOS-935 filters (see Methods). Sheet 2 corresponds to the metatranscriptomic experiment described in the Methods.	Supplementary Table 1. Sequencing and assembly characteristics for the three assemblies (one metagenomic and two metatranscriptomic) used for databases of potential proteins for searching mass spectra. Sheet 1 corresponds to the metagenomic and metatranscriptomic sequencing conducted on the GOS-927, GOS-930, GOS-933 and GOS-935 filters (see Methods). Sheet 2 corresponds to the metatranscriptomic experiment described in the Methods.	Supplementary Table 1. Sequencing and assembly characteristics for the three assemblies (one metagenomic and two metatranscriptomic) used for databases of potential proteins for searching mass spectra. Sheet 1 corresponds to the metagenomic and metatranscriptomic sequencing conducted on the GOS-927, GOS-930, GOS-933 and GOS-935 filters (see Methods). Sheet 2 corresponds to the metatranscriptomic experiment described in the Methods.	Supplementary Table 1. Sequencing and assembly characteristics for the three assemblies (one metagenomic and two metatranscriptomic) used for databases of potential proteins for searching mass spectra. Sheet 1 corresponds to the metagenomic and metatranscriptomic sequencing conducted on the GOS-927, GOS-930, GOS-933 and GOS-935 filters (see Methods). Sheet 2 corresponds to the metatranscriptomic experiment described in the Methods.	Supplementary Table 1. Sequencing and assembly characteristics for the three assemblies (one metagenomic and two metatranscriptomic) used for databases of potential proteins for searching mass spectra. Sheet 1 corresponds to the metagenomic and metatranscriptomic sequencing conducted on the GOS-927, GOS-930, GOS-933 and GOS-935 filters (see Methods). Sheet 2 corresponds to the metatranscriptomic experiment described in the Methods.	Supplementary Table 1. Sequencing and assembly characteristics for the three assemblies (one metagenomic and two metatranscriptomic) used for databases of potential proteins for searching mass spectra. Sheet 1 corresponds to the metagenomic and metatranscriptomic sequencing conducted on the GOS-927, GOS-930, GOS-933 and GOS-935 filters (see Methods). Sheet 2 corresponds to the metatranscriptomic experiment described in the Methods.	Supplementary Table 1. Sequencing and assembly characteristics for the three assemblies (one metagenomic and two metatranscriptomic) used for databases of potential proteins for searching mass spectra. Sheet 1 corresponds to the metagenomic and metatranscriptomic sequencing conducted on the GOS-927, GOS-930, GOS-933 and GOS-935 filters (see Methods). Sheet 2 corresponds to the metatranscriptomic experiment described in the Methods.	Supplementary Table 1. Sequencing and assembly characteristics for the three assemblies (one metagenomic and two metatranscriptomic) used for databases of potential proteins for searching mass spectra. Sheet 1 corresponds to the metagenomic and metatranscriptomic sequencing conducted on the GOS-927, GOS-930, GOS-933 and GOS-935 filters (see Methods). Sheet 2 corresponds to the metatranscriptomic experiment described in the Methods.	Supplementary Table 1. Sequencing and assembly characteristics for the three assemblies (one metagenomic and two metatranscriptomic) used for databases of potential proteins for searching mass spectra. Sheet 1 corresponds to the metagenomic and metatranscriptomic sequencing conducted on the GOS-927, GOS-930, GOS-933 and GOS-935 filters (see Methods). Sheet 2 corresponds to the metatranscriptomic experiment described in the Methods.	Supplementary Table 1. Sequencing and assembly characteristics for the three assemblies (one metagenomic and two metatranscriptomic) used for databases of potential proteins for searching mass spectra. Sheet 1 corresponds to the metagenomic and metatranscriptomic sequencing conducted on the GOS-927, GOS-930, GOS-933 and GOS-935 filters (see Methods). Sheet 2 corresponds to the metatranscriptomic experiment described in the Methods.	Supplementary Table 1. Sequencing and assembly characteristics for the three assemblies (one metagenomic and two metatranscriptomic) used for databases of potential proteins for searching mass spectra. Sheet 1 corresponds to the metagenomic and metatranscriptomic sequencing conducted on the GOS-927, GOS-930, GOS-933 and GOS-935 filters (see Methods). Sheet 2 corresponds to the metatranscriptomic experiment described in the Methods.	Supplementary Table 1. Sequencing and assembly characteristics for the three assemblies (one metagenomic and two metatranscriptomic) used for databases of potential proteins for searching mass spectra. Sheet 1 corresponds to the metagenomic and metatranscriptomic sequencing conducted on the GOS-927, GOS-930, GOS-933 and GOS-935 filters (see Methods). Sheet 2 corresponds to the metatranscriptomic experiment described in the Methods.	Supplementary Table 1. Sequencing and assembly characteristics for the three assemblies (one metagenomic and two metatranscriptomic) used for databases of potential proteins for searching mass spectra. Sheet 1 corresponds to the metagenomic and metatranscriptomic sequencing conducted on the GOS-927, GOS-930, GOS-933 and GOS-935 filters (see Methods). Sheet 2 corresponds to the metatranscriptomic experiment described in the Methods.	Supplementary Table 1. Sequencing and assembly characteristics for the three assemblies (one metagenomic and two metatranscriptomic) used for databases of potential proteins for searching mass spectra. Sheet 1 corresponds to the metagenomic and metatranscriptomic sequencing conducted on the GOS-927, GOS-930, GOS-933 and GOS-935 filters (see Methods). Sheet 2 corresponds to the metatranscriptomic experiment described in the Methods.	Supplementary Table 1. Sequencing and assembly characteristics for the three assemblies (one metagenomic and two metatranscriptomic) used for databases of potential proteins for searching mass spectra. Sheet 1 corresponds to the metagenomic and metatranscriptomic sequencing conducted on the GOS-927, GOS-930, GOS-933 and GOS-935 filters (see Methods). Sheet 2 corresponds to the metatranscriptomic experiment described in the Methods.	Supplementary Table 1. Sequencing and assembly characteristics for the three assemblies (one metagenomic and two metatranscriptomic) used for databases of potential proteins for searching mass spectra. Sheet 1 corresponds to the metagenomic and metatranscriptomic sequencing conducted on the GOS-927, GOS-930, GOS-933 and GOS-935 filters (see Methods). Sheet 2 corresponds to the metatranscriptomic experiment described in the Methods.	Supplementary Table 1. Sequencing and assembly characteristics for the three assemblies (one metagenomic and two metatranscriptomic) used for databases of potential proteins for searching mass spectra. Sheet 1 corresponds to the metagenomic and metatranscriptomic sequencing conducted on the GOS-927, GOS-930, GOS-933 and GOS-935 filters (see Methods). Sheet 2 corresponds to the metatranscriptomic experiment described in the Methods.	Supplementary Table 1. Sequencing and assembly characteristics for the three assemblies (one metagenomic and two metatranscriptomic) used for databases of potential proteins for searching mass spectra. Sheet 1 corresponds to the metagenomic and metatranscriptomic sequencing conducted on the GOS-927, GOS-930, GOS-933 and GOS-935 filters (see Methods). Sheet 2 corresponds to the metatranscriptomic experiment described in the Methods.	Supplementary Table 1. Sequencing and assembly characteristics for the three assemblies (one metagenomic and two metatranscriptomic) used for databases of potential proteins for searching mass spectra. Sheet 1 corresponds to the metagenomic and metatranscriptomic sequencing conducted on the GOS-927, GOS-930, GOS-933 and GOS-935 filters (see Methods). Sheet 2 corresponds to the metatranscriptomic experiment described in the Methods.	Supplementary Table 1. Sequencing and assembly characteristics for the three assemblies (one metagenomic and two metatranscriptomic) used for databases of potential proteins for searching mass spectra. Sheet 1 corresponds to the metagenomic and metatranscriptomic sequencing conducted on the GOS-927, GOS-930, GOS-933 and GOS-935 filters (see Methods). Sheet 2 corresponds to the metatranscriptomic experiment described in the Methods.	Supplementary Table 1. Sequencing and assembly characteristics for the three assemblies (one metagenomic and two metatranscriptomic) used for databases of potential proteins for searching mass spectra. Sheet 1 corresponds to the metagenomic and metatranscriptomic sequencing conducted on the GOS-927, GOS-930, GOS-933 and GOS-935 filters (see Methods). Sheet 2 corresponds to the metatranscriptomic experiment described in the Methods.	Supplementary Table 1. Sequencing and assembly characteristics for the three assemblies (one metagenomic and two metatranscriptomic) used for databases of potential proteins for searching mass spectra. Sheet 1 corresponds to the metagenomic and metatranscriptomic sequencing conducted on the GOS-927, GOS-930, GOS-933 and GOS-935 filters (see Methods). Sheet 2 corresponds to the metatranscriptomic experiment described in the Methods.	Supplementary Table 1. Sequencing and assembly characteristics for the three assemblies (one metagenomic and two metatranscriptomic) used for databases of potential proteins for searching mass spectra. Sheet 1 corresponds to the metagenomic and metatranscriptomic sequencing conducted on the GOS-927, GOS-930, GOS-933 and GOS-935 filters (see Methods). Sheet 2 corresponds to the metatranscriptomic experiment described in the Methods.	Supplementary Table 1. Sequencing and assembly characteristics for the three assemblies (one metagenomic and two metatranscriptomic) used for databases of potential proteins for searching mass spectra. Sheet 1 corresponds to the metagenomic and metatranscriptomic sequencing conducted on the GOS-927, GOS-930, GOS-933 and GOS-935 filters (see Methods). Sheet 2 corresponds to the metatranscriptomic experiment described in the Methods.	Supplementary Table 1. Sequencing and assembly characteristics for the three assemblies (one metagenomic and two metatranscriptomic) used for databases of potential proteins for searching mass spectra. Sheet 1 corresponds to the metagenomic and metatranscriptomic sequencing conducted on the GOS-927, GOS-930, GOS-933 and GOS-935 filters (see Methods). Sheet 2 corresponds to the metatranscriptomic experiment described in the Methods.	Supplementary Table 1. Sequencing and assembly characteristics for the three assemblies (one metagenomic and two metatranscriptomic) used for databases of potential proteins for searching mass spectra. Sheet 1 corresponds to the metagenomic and metatranscriptomic sequencing conducted on the GOS-927, GOS-930, GOS-933 and GOS-935 filters (see Methods). Sheet 2 corresponds to the metatranscriptomic experiment described in the Methods.	Supplementary Table 1. Sequencing and assembly characteristics for the three assemblies (one metagenomic and two metatranscriptomic) used for databases of potential proteins for searching mass spectra. Sheet 1 corresponds to the metagenomic and metatranscriptomic sequencing conducted on the GOS-927, GOS-930, GOS-933 and GOS-935 filters (see Methods). Sheet 2 corresponds to the metatranscriptomic experiment described in the Methods.	Supplementary Table 1. Sequencing and assembly characteristics for the three assemblies (one metagenomic and two metatranscriptomic) used for databases of potential proteins for searching mass spectra. Sheet 1 corresponds to the metagenomic and metatranscriptomic sequencing conducted on the GOS-927, GOS-930, GOS-933 and GOS-935 filters (see Methods). Sheet 2 corresponds to the metatranscriptomic experiment described in the Methods.	Supplementary Table 1. Sequencing and assembly characteristics for the three assemblies (one metagenomic and two metatranscriptomic) used for databases of potential proteins for searching mass spectra. Sheet 1 corresponds to the metagenomic and metatranscriptomic sequencing conducted on the GOS-927, GOS-930, GOS-933 and GOS-935 filters (see Methods). Sheet 2 corresponds to the metatranscriptomic experiment described in the Methods.	Supplementary Table 1. Sequencing and assembly characteristics for the three assemblies (one metagenomic and two metatranscriptomic) used for databases of potential proteins for searching mass spectra. Sheet 1 corresponds to the metagenomic and metatranscriptomic sequencing conducted on the GOS-927, GOS-930, GOS-933 and GOS-935 filters (see Methods). Sheet 2 corresponds to the metatranscriptomic experiment described in the Methods.	Supplementary Table 1. Sequencing and assembly characteristics for the three assemblies (one metagenomic and two metatranscriptomic) used for databases of potential proteins for searching mass spectra. Sheet 1 corresponds to the metagenomic and metatranscriptomic sequencing conducted on the GOS-927, GOS-930, GOS-933 and GOS-935 filters (see Methods). Sheet 2 corresponds to the metatranscriptomic experiment described in the Methods.	Supplementary Table 1. Sequencing and assembly characteristics for the three assemblies (one metagenomic and two metatranscriptomic) used for databases of potential proteins for searching mass spectra. Sheet 1 corresponds to the metagenomic and metatranscriptomic sequencing conducted on the GOS-927, GOS-930, GOS-933 and GOS-935 filters (see Methods). Sheet 2 corresponds to the metatranscriptomic experiment described in the Methods.	Supplementary Table 1. Sequencing and assembly characteristics for the three assemblies (one metagenomic and two metatranscriptomic) used for databases of potential proteins for searching mass spectra. Sheet 1 corresponds to the metagenomic and metatranscriptomic sequencing conducted on the GOS-927, GOS-930, GOS-933 and GOS-935 filters (see Methods). Sheet 2 corresponds to the metatranscriptomic experiment described in the Methods.	Supplementary Table 1. Sequencing and assembly characteristics for the three assemblies (one metagenomic and two metatranscriptomic) used for databases of potential proteins for searching mass spectra. Sheet 1 corresponds to the metagenomic and metatranscriptomic sequencing conducted on the GOS-927, GOS-930, GOS-933 and GOS-935 filters (see Methods). Sheet 2 corresponds to the metatranscriptomic experiment described in the Methods.	Supplementary Table 1. Sequencing and assembly characteristics for the three assemblies (one metagenomic and two metatranscriptomic) used for databases of potential proteins for searching mass spectra. Sheet 1 corresponds to the metagenomic and metatranscriptomic sequencing conducted on the GOS-927, GOS-930, GOS-933 and GOS-935 filters (see Methods). Sheet 2 corresponds to the metatranscriptomic experiment described in the Methods.	Supplementary Table 1. Sequencing and assembly characteristics for the three assemblies (one metagenomic and two metatranscriptomic) used for databases of potential proteins for searching mass spectra. Sheet 1 corresponds to the metagenomic and metatranscriptomic sequencing conducted on the GOS-927, GOS-930, GOS-933 and GOS-935 filters (see Methods). Sheet 2 corresponds to the metatranscriptomic experiment described in the Methods.	Supplementary Table 1. Sequencing and assembly characteristics for the three assemblies (one metagenomic and two metatranscriptomic) used for databases of potential proteins for searching mass spectra. Sheet 1 corresponds to the metagenomic and metatranscriptomic sequencing conducted on the GOS-927, GOS-930, GOS-933 and GOS-935 filters (see Methods). Sheet 2 corresponds to the metatranscriptomic experiment described in the Methods.	Supplementary Table 1. Sequencing and assembly characteristics for the three assemblies (one metagenomic and two metatranscriptomic) used for databases of potential proteins for searching mass spectra. Sheet 1 corresponds to the metagenomic and metatranscriptomic sequencing conducted on the GOS-927, GOS-930, GOS-933 and GOS-935 filters (see Methods). Sheet 2 corresponds to the metatranscriptomic experiment described in the Methods.	Supplementary Table 1. Sequencing and assembly characteristics for the three assemblies (one metagenomic and two metatranscriptomic) used for databases of potential proteins for searching mass spectra. Sheet 1 corresponds to the metagenomic and metatranscriptomic sequencing conducted on the GOS-927, GOS-930, GOS-933 and GOS-935 filters (see Methods). Sheet 2 corresponds to the metatranscriptomic experiment described in the Methods.	Supplementary Table 1. Sequencing and assembly characteristics for the three assemblies (one metagenomic and two metatranscriptomic) used for databases of potential proteins for searching mass spectra. Sheet 1 corresponds to the metagenomic and metatranscriptomic sequencing conducted on the GOS-927, GOS-930, GOS-933 and GOS-935 filters (see Methods). Sheet 2 corresponds to the metatranscriptomic experiment described in the Methods.	Supplementary Table 1. Sequencing and assembly characteristics for the three assemblies (one metagenomic and two metatranscriptomic) used for databases of potential proteins for searching mass spectra. Sheet 1 corresponds to the metagenomic and metatranscriptomic sequencing conducted on the GOS-927, GOS-930, GOS-933 and GOS-935 filters (see Methods). Sheet 2 corresponds to the metatranscriptomic experiment described in the Methods.	Supplementary Table 1. Sequencing and assembly characteristics for the three assemblies (one metagenomic and two metatranscriptomic) used for databases of potential proteins for searching mass spectra. Sheet 1 corresponds to the metagenomic and metatranscriptomic sequencing conducted on the GOS-927, GOS-930, GOS-933 and GOS-935 filters (see Methods). Sheet 2 corresponds to the metatranscriptomic experiment described in the Methods.	Supplementary Table 1. Sequencing and assembly characteristics for the three assemblies (one metagenomic and two metatranscriptomic) used for databases of potential proteins for searching mass spectra. Sheet 1 corresponds to the metagenomic and metatranscriptomic sequencing conducted on the GOS-927, GOS-930, GOS-933 and GOS-935 filters (see Methods). Sheet 2 corresponds to the metatranscriptomic experiment described in the Methods.	Supplementary Table 1. Sequencing and assembly characteristics for the three assemblies (one metagenomic and two metatranscriptomic) used for databases of potential proteins for searching mass spectra. Sheet 1 corresponds to the metagenomic and metatranscriptomic sequencing conducted on the GOS-927, GOS-930, GOS-933 and GOS-935 filters (see Methods). Sheet 2 corresponds to the metatranscriptomic experiment described in the Methods.	Supplementary Table 1. Sequencing and assembly characteristics for the three assemblies (one metagenomic and two metatranscriptomic) used for databases of potential proteins for searching mass spectra. Sheet 1 corresponds to the metagenomic and metatranscriptomic sequencing conducted on the GOS-927, GOS-930, GOS-933 and GOS-935 filters (see Methods). Sheet 2 corresponds to the metatranscriptomic experiment described in the Methods.	Supplementary Table 1. Sequencing and assembly characteristics for the three assemblies (one metagenomic and two metatranscriptomic) used for databases of potential proteins for searching mass spectra. Sheet 1 corresponds to the metagenomic and metatranscriptomic sequencing conducted on the GOS-927, GOS-930, GOS-933 and GOS-935 filters (see Methods). Sheet 2 corresponds to the metatranscriptomic experiment described in the Methods.	Supplementary Table 1. Sequencing and assembly characteristics for the three assemblies (one metagenomic and two metatranscriptomic) used for databases of potential proteins for searching mass spectra. Sheet 1 corresponds to the metagenomic and metatranscriptomic sequencing conducted on the GOS-927, GOS-930, GOS-933 and GOS-935 filters (see Methods). Sheet 2 corresponds to the metatranscriptomic experiment described in the Methods.	Supplementary Table 1. Sequencing and assembly characteristics for the three assemblies (one metagenomic and two metatranscriptomic) used for databases of potential proteins for searching mass spectra. Sheet 1 corresponds to the metagenomic and metatranscriptomic sequencing conducted on the GOS-927, GOS-930, GOS-933 and GOS-935 filters (see Methods). Sheet 2 corresponds to the metatranscriptomic experiment described in the Methods.	Supplementary Table 1. Sequencing and assembly characteristics for the three assemblies (one metagenomic and two metatranscriptomic) used for databases of potential proteins for searching mass spectra. Sheet 1 corresponds to the metagenomic and metatranscriptomic sequencing conducted on the GOS-927, GOS-930, GOS-933 and GOS-935 filters (see Methods). Sheet 2 corresponds to the metatranscriptomic experiment described in the Methods.	Supplementary Table 1. Sequencing and assembly characteristics for the three assemblies (one metagenomic and two metatranscriptomic) used for databases of potential proteins for searching mass spectra. Sheet 1 corresponds to the metagenomic and metatranscriptomic sequencing conducted on the GOS-927, GOS-930, GOS-933 and GOS-935 filters (see Methods). Sheet 2 corresponds to the metatranscriptomic experiment described in the Methods.	Supplementary Table 1. Sequencing and assembly characteristics for the three assemblies (one metagenomic and two metatranscriptomic) used for databases of potential proteins for searching mass spectra. Sheet 1 corresponds to the metagenomic and metatranscriptomic sequencing conducted on the GOS-927, GOS-930, GOS-933 and GOS-935 filters (see Methods). Sheet 2 corresponds to the metatranscriptomic experiment described in the Methods.	Supplementary Table 1. Sequencing and assembly characteristics for the three assemblies (one metagenomic and two metatranscriptomic) used for databases of potential proteins for searching mass spectra. Sheet 1 corresponds to the metagenomic and metatranscriptomic sequencing conducted on the GOS-927, GOS-930, GOS-933 and GOS-935 filters (see Methods). Sheet 2 corresponds to the metatranscriptomic experiment described in the Methods.	Supplementary Table 1. Sequencing and assembly characteristics for the three assemblies (one metagenomic and two metatranscriptomic) used for databases of potential proteins for searching mass spectra. Sheet 1 corresponds to the metagenomic and metatranscriptomic sequencing conducted on the GOS-927, GOS-930, GOS-933 and GOS-935 filters (see Methods). Sheet 2 corresponds to the metatranscriptomic experiment described in the Methods.	Supplementary Table 1. Sequencing and assembly characteristics for the three assemblies (one metagenomic and two metatranscriptomic) used for databases of potential proteins for searching mass spectra. Sheet 1 corresponds to the metagenomic and metatranscriptomic sequencing conducted on the GOS-927, GOS-930, GOS-933 and GOS-935 filters (see Methods). Sheet 2 corresponds to the metatranscriptomic experiment described in the Methods.	Supplementary Table 1. Sequencing and assembly characteristics for the three assemblies (one metagenomic and two metatranscriptomic) used for databases of potential proteins for searching mass spectra. Sheet 1 corresponds to the metagenomic and metatranscriptomic sequencing conducted on the GOS-927, GOS-930, GOS-933 and GOS-935 filters (see Methods). Sheet 2 corresponds to the metatranscriptomic experiment described in the Methods.	Supplementary Table 1. Sequencing and assembly characteristics for the three assemblies (one metagenomic and two metatranscriptomic) used for databases of potential proteins for searching mass spectra. Sheet 1 corresponds to the metagenomic and metatranscriptomic sequencing conducted on the GOS-927, GOS-930, GOS-933 and GOS-935 filters (see Methods). Sheet 2 corresponds to the metatranscriptomic experiment described in the Methods.	Supplementary Table 1. Sequencing and assembly characteristics for the three assemblies (one metagenomic and two metatranscriptomic) used for databases of potential proteins for searching mass spectra. Sheet 1 corresponds to the metagenomic and metatranscriptomic sequencing conducted on the GOS-927, GOS-930, GOS-933 and GOS-935 filters (see Methods). Sheet 2 corresponds to the metatranscriptomic experiment described in the Methods.	Supplementary Table 1. Sequencing and assembly characteristics for the three assemblies (one metagenomic and two metatranscriptomic) used for databases of potential proteins for searching mass spectra. Sheet 1 corresponds to the metagenomic and metatranscriptomic sequencing conducted on the GOS-927, GOS-930, GOS-933 and GOS-935 filters (see Methods). Sheet 2 corresponds to the metatranscriptomic experiment described in the Methods.	Supplementary Table 1. Sequencing and assembly characteristics for the three assemblies (one metagenomic and two metatranscriptomic) used for databases of potential proteins for searching mass spectra. Sheet 1 corresponds to the metagenomic and metatranscriptomic sequencing conducted on the GOS-927, GOS-930, GOS-933 and GOS-935 filters (see Methods). Sheet 2 corresponds to the metatranscriptomic experiment described in the Methods.	Supplementary Table 1. Sequencing and assembly characteristics for the three assemblies (one metagenomic and two metatranscriptomic) used for databases of potential proteins for searching mass spectra. Sheet 1 corresponds to the metagenomic and metatranscriptomic sequencing conducted on the GOS-927, GOS-930, GOS-933 and GOS-935 filters (see Methods). Sheet 2 corresponds to the metatranscriptomic experiment described in the Methods.	Supplementary Table 1. Sequencing and assembly characteristics for the three assemblies (one metagenomic and two metatranscriptomic) used for databases of potential proteins for searching mass spectra. Sheet 1 corresponds to the metagenomic and metatranscriptomic sequencing conducted on the GOS-927, GOS-930, GOS-933 and GOS-935 filters (see Methods). Sheet 2 corresponds to the metatranscriptomic experiment described in the Methods.	Supplementary Table 1. Sequencing and assembly characteristics for the three assemblies (one metagenomic and two metatranscriptomic) used for databases of potential proteins for searching mass spectra. Sheet 1 corresponds to the metagenomic and metatranscriptomic sequencing conducted on the GOS-927, GOS-930, GOS-933 and GOS-935 filters (see Methods). Sheet 2 corresponds to the metatranscriptomic experiment described in the Methods.	Supplementary Table 1. Sequencing and assembly characteristics for the three assemblies (one metagenomic and two metatranscriptomic) used for databases of potential proteins for searching mass spectra. Sheet 1 corresponds to the metagenomic and metatranscriptomic sequencing conducted on the GOS-927, GOS-930, GOS-933 and GOS-935 filters (see Methods). Sheet 2 corresponds to the metatranscriptomic experiment described in the Methods.	Supplementary Table 1. Sequencing and assembly characteristics for the three assemblies (one metagenomic and two metatranscriptomic) used for databases of potential proteins for searching mass spectra. Sheet 1 corresponds to the metagenomic and metatranscriptomic sequencing conducted on the GOS-927, GOS-930, GOS-933 and GOS-935 filters (see Methods). Sheet 2 corresponds to the metatranscriptomic experiment described in the Methods.	Supplementary Table 1. Sequencing and assembly characteristics for the three assemblies (one metagenomic and two metatranscriptomic) used for databases of potential proteins for searching mass spectra. Sheet 1 corresponds to the metagenomic and metatranscriptomic sequencing conducted on the GOS-927, GOS-930, GOS-933 and GOS-935 filters (see Methods). Sheet 2 corresponds to the metatranscriptomic experiment described in the Methods.	Supplementary Table 1. Sequencing and assembly characteristics for the three assemblies (one metagenomic and two metatranscriptomic) used for databases of potential proteins for searching mass spectra. Sheet 1 corresponds to the metagenomic and metatranscriptomic sequencing conducted on the GOS-927, GOS-930, GOS-933 and GOS-935 filters (see Methods). Sheet 2 corresponds to the metatranscriptomic experiment described in the Methods.	Supplementary Table 1. Sequencing and assembly characteristics for the three assemblies (one metagenomic and two metatranscriptomic) used for databases of potential proteins for searching mass spectra. Sheet 1 corresponds to the metagenomic and metatranscriptomic sequencing conducted on the GOS-927, GOS-930, GOS-933 and GOS-935 filters (see Methods). Sheet 2 corresponds to the metatranscriptomic experiment described in the Methods.	Supplementary Table 1. Sequencing and assembly characteristics for the three assemblies (one metagenomic and two metatranscriptomic) used for databases of potential proteins for searching mass spectra. Sheet 1 corresponds to the metagenomic and metatranscriptomic sequencing conducted on the GOS-927, GOS-930, GOS-933 and GOS-935 filters (see Methods). Sheet 2 corresponds to the metatranscriptomic experiment described in the Methods.	Supplementary Table 1. Sequencing and assembly characteristics for the three assemblies (one metagenomic and two metatranscriptomic) used for databases of potential proteins for searching mass spectra. Sheet 1 corresponds to the metagenomic and metatranscriptomic sequencing conducted on the GOS-927, GOS-930, GOS-933 and GOS-935 filters (see Methods). Sheet 2 corresponds to the metatranscriptomic experiment described in the Methods.	Supplementary Table 1. Sequencing and assembly characteristics for the three assemblies (one metagenomic and two metatranscriptomic) used for databases of potential proteins for searching mass spectra. Sheet 1 corresponds to the metagenomic and metatranscriptomic sequencing conducted on the GOS-927, GOS-930, GOS-933 and GOS-935 filters (see Methods). Sheet 2 corresponds to the metatranscriptomic experiment described in the Methods.	Supplementary Table 1. Sequencing and assembly characteristics for the three assemblies (one metagenomic and two metatranscriptomic) used for databases of potential proteins for searching mass spectra. Sheet 1 corresponds to the metagenomic and metatranscriptomic sequencing conducted on the GOS-927, GOS-930, GOS-933 and GOS-935 filters (see Methods). Sheet 2 corresponds to the metatranscriptomic experiment described in the Methods.	Supplementary Table 1. Sequencing and assembly characteristics for the three assemblies (one metagenomic and two metatranscriptomic) used for databases of potential proteins for searching mass spectra. Sheet 1 corresponds to the metagenomic and metatranscriptomic sequencing conducted on the GOS-927, GOS-930, GOS-933 and GOS-935 filters (see Methods). Sheet 2 corresponds to the metatranscriptomic experiment described in the Methods.	Supplementary Table 1. Sequencing and assembly characteristics for the three assemblies (one metagenomic and two metatranscriptomic) used for databases of potential proteins for searching mass spectra. Sheet 1 corresponds to the metagenomic and metatranscriptomic sequencing conducted on the GOS-927, GOS-930, GOS-933 and GOS-935 filters (see Methods). Sheet 2 corresponds to the metatranscriptomic experiment described in the Methods.	Supplementary Table 1. Sequencing and assembly characteristics for the three assemblies (one metagenomic and two metatranscriptomic) used for databases of potential proteins for searching mass spectra. Sheet 1 corresponds to the metagenomic and metatranscriptomic sequencing conducted on the GOS-927, GOS-930, GOS-933 and GOS-935 filters (see Methods). Sheet 2 corresponds to the metatranscriptomic experiment described in the Methods.	Supplementary Table 1. Sequencing and assembly characteristics for the three assemblies (one metagenomic and two metatranscriptomic) used for databases of potential proteins for searching mass spectra. Sheet 1 corresponds to the metagenomic and metatranscriptomic sequencing conducted on the GOS-927, GOS-930, GOS-933 and GOS-935 filters (see Methods). Sheet 2 corresponds to the metatranscriptomic experiment described in the Methods.	Supplementary Table 1. Sequencing and assembly characteristics for the three assemblies (one metagenomic and two metatranscriptomic) used for databases of potential proteins for searching mass spectra. Sheet 1 corresponds to the metagenomic and metatranscriptomic sequencing conducted on the GOS-927, GOS-930, GOS-933 and GOS-935 filters (see Methods). Sheet 2 corresponds to the metatranscriptomic experiment described in the Methods.	Supplementary Table 1. Sequencing and assembly characteristics for the three assemblies (one metagenomic and two metatranscriptomic) used for databases of potential proteins for searching mass spectra. Sheet 1 corresponds to the metagenomic and metatranscriptomic sequencing conducted on the GOS-927, GOS-930, GOS-933 and GOS-935 filters (see Methods). Sheet 2 corresponds to the metatranscriptomic experiment described in the Methods.	Supplementary Table 1. Sequencing and assembly characteristics for the three assemblies (one metagenomic and two metatranscriptomic) used for databases of potential proteins for searching mass spectra. Sheet 1 corresponds to the metagenomic and metatranscriptomic sequencing conducted on the GOS-927, GOS-930, GOS-933 and GOS-935 filters (see Methods). Sheet 2 corresponds to the metatranscriptomic experiment described in the Methods.	Supplementary Table 1. Sequencing and assembly characteristics for the three assemblies (one metagenomic and two metatranscriptomic) used for databases of potential proteins for searching mass spectra. Sheet 1 corresponds to the metagenomic and metatranscriptomic sequencing conducted on the GOS-927, GOS-930, GOS-933 and GOS-935 filters (see Methods). Sheet 2 corresponds to the metatranscriptomic experiment described in the Methods.	Supplementary Table 1. Sequencing and assembly characteristics for the three assemblies (one metagenomic and two metatranscriptomic) used for databases of potential proteins for searching mass spectra. Sheet 1 corresponds to the metagenomic and metatranscriptomic sequencing conducted on the GOS-927, GOS-930, GOS-933 and GOS-935 filters (see Methods). Sheet 2 corresponds to the metatranscriptomic experiment described in the Methods.	Supplementary Table 1. Sequencing and assembly characteristics for the three assemblies (one metagenomic and two metatranscriptomic) used for databases of potential proteins for searching mass spectra. Sheet 1 corresponds to the metagenomic and metatranscriptomic sequencing conducted on the GOS-927, GOS-930, GOS-933 and GOS-935 filters (see Methods). Sheet 2 corresponds to the metatranscriptomic experiment described in the Methods.	Supplementary Table 1. Sequencing and assembly characteristics for the three assemblies (one metagenomic and two metatranscriptomic) used for databases of potential proteins for searching mass spectra. Sheet 1 corresponds to the metagenomic and metatranscriptomic sequencing conducted on the GOS-927, GOS-930, GOS-933 and GOS-935 filters (see Methods). Sheet 2 corresponds to the metatranscriptomic experiment described in the Methods.	Supplementary Table 1. Sequencing and assembly characteristics for the three assemblies (one metagenomic and two metatranscriptomic) used for databases of potential proteins for searching mass spectra. Sheet 1 corresponds to the metagenomic and metatranscriptomic sequencing conducted on the GOS-927, GOS-930, GOS-933 and GOS-935 filters (see Methods). Sheet 2 corresponds to the metatranscriptomic experiment described in the Methods.	Supplementary Table 1. Sequencing and assembly characteristics for the three assemblies (one metagenomic and two metatranscriptomic) used for databases of potential proteins for searching mass spectra. Sheet 1 corresponds to the metagenomic and metatranscriptomic sequencing conducted on the GOS-927, GOS-930, GOS-933 and GOS-935 filters (see Methods). Sheet 2 corresponds to the metatranscriptomic experiment described in the Methods.	Supplementary Table 1. Sequencing and assembly characteristics for the three assemblies (one metagenomic and two metatranscriptomic) used for databases of potential proteins for searching mass spectra. Sheet 1 corresponds to the metagenomic and metatranscriptomic sequencing conducted on the GOS-927, GOS-930, GOS-933 and GOS-935 filters (see Methods). Sheet 2 corresponds to the metatranscriptomic experiment described in the Methods.	Supplementary Table 1. Sequencing and assembly characteristics for the three assemblies (one metagenomic and two metatranscriptomic) used for databases of potential proteins for searching mass spectra. Sheet 1 corresponds to the metagenomic and metatranscriptomic sequencing conducted on the GOS-927, GOS-930, GOS-933 and GOS-935 filters (see Methods). Sheet 2 corresponds to the metatranscriptomic experiment described in the Methods.	Supplementary Table 1. Sequencing and assembly characteristics for the three assemblies (one metagenomic and two metatranscriptomic) used for databases of potential proteins for searching mass spectra. Sheet 1 corresponds to the metagenomic and metatranscriptomic sequencing conducted on the GOS-927, GOS-930, GOS-933 and GOS-935 filters (see Methods). Sheet 2 corresponds to the metatranscriptomic experiment described in the Methods.	Supplementary Table 1. Sequencing and assembly characteristics for the three assemblies (one metagenomic and two metatranscriptomic) used for databases of potential proteins for searching mass spectra. Sheet 1 corresponds to the metagenomic and metatranscriptomic sequencing conducted on the GOS-927, GOS-930, GOS-933 and GOS-935 filters (see Methods). Sheet 2 corresponds to the metatranscriptomic experiment described in the Methods.	Supplementary Table 1. Sequencing and assembly characteristics for the three assemblies (one metagenomic and two metatranscriptomic) used for databases of potential proteins for searching mass spectra. Sheet 1 corresponds to the metagenomic and metatranscriptomic sequencing conducted on the GOS-927, GOS-930, GOS-933 and GOS-935 filters (see Methods). Sheet 2 corresponds to the metatranscriptomic experiment described in the Methods.	Supplementary Table 1. Sequencing and assembly characteristics for the three assemblies (one metagenomic and two metatranscriptomic) used for databases of potential proteins for searching mass spectra. Sheet 1 corresponds to the metagenomic and metatranscriptomic sequencing conducted on the GOS-927, GOS-930, GOS-933 and GOS-935 filters (see Methods). Sheet 2 corresponds to the metatranscriptomic experiment described in the Methods.	Supplementary Table 1. Sequencing and assembly characteristics for the three assemblies (one metagenomic and two metatranscriptomic) used for databases of potential proteins for searching mass spectra. Sheet 1 corresponds to the metagenomic and metatranscriptomic sequencing conducted on the GOS-927, GOS-930, GOS-933 and GOS-935 filters (see Methods). Sheet 2 corresponds to the metatranscriptomic experiment described in the Methods.	Supplementary Table 1. Sequencing and assembly characteristics for the three assemblies (one metagenomic and two metatranscriptomic) used for databases of potential proteins for searching mass spectra. Sheet 1 corresponds to the metagenomic and metatranscriptomic sequencing conducted on the GOS-927, GOS-930, GOS-933 and GOS-935 filters (see Methods). Sheet 2 corresponds to the metatranscriptomic experiment described in the Methods.	Supplementary Table 1. Sequencing and assembly characteristics for the three assemblies (one metagenomic and two metatranscriptomic) used for databases of potential proteins for searching mass spectra. Sheet 1 corresponds to the metagenomic and metatranscriptomic sequencing conducted on the GOS-927, GOS-930, GOS-933 and GOS-935 filters (see Methods). Sheet 2 corresponds to the metatranscriptomic experiment described in the Methods.	Supplementary Table 1. Sequencing and assembly characteristics for the three assemblies (one metagenomic and two metatranscriptomic) used for databases of potential proteins for searching mass spectra. Sheet 1 corresponds to the metagenomic and metatranscriptomic sequencing conducted on the GOS-927, GOS-930, GOS-933 and GOS-935 filters (see Methods). Sheet 2 corresponds to the metatranscriptomic experiment described in the Methods.	Supplementary Table 1. Sequencing and assembly characteristics for the three assemblies (one metagenomic and two metatranscriptomic) used for databases of potential proteins for searching mass spectra. Sheet 1 corresponds to the metagenomic and metatranscriptomic sequencing conducted on the GOS-927, GOS-930, GOS-933 and GOS-935 filters (see Methods). Sheet 2 corresponds to the metatranscriptomic experiment described in the Methods.	Supplementary Table 1. Sequencing and assembly characteristics for the three assemblies (one metagenomic and two metatranscriptomic) used for databases of potential proteins for searching mass spectra. Sheet 1 corresponds to the metagenomic and metatranscriptomic sequencing conducted on the GOS-927, GOS-930, GOS-933 and GOS-935 filters (see Methods). Sheet 2 corresponds to the metatranscriptomic experiment described in the Methods.	Supplementary Table 1. Sequencing and assembly characteristics for the three assemblies (one metagenomic and two metatranscriptomic) used for databases of potential proteins for searching mass spectra. Sheet 1 corresponds to the metagenomic and metatranscriptomic sequencing conducted on the GOS-927, GOS-930, GOS-933 and GOS-935 filters (see Methods). Sheet 2 corresponds to the metatranscriptomic experiment described in the Methods.	Supplementary Table 1. Sequencing and assembly characteristics for the three assemblies (one metagenomic and two metatranscriptomic) used for databases of potential proteins for searching mass spectra. Sheet 1 corresponds to the metagenomic and metatranscriptomic sequencing conducted on the GOS-927, GOS-930, GOS-933 and GOS-935 filters (see Methods). Sheet 2 corresponds to the metatranscriptomic experiment described in the Methods.	Supplementary Table 1. Sequencing and assembly characteristics for the three assemblies (one metagenomic and two metatranscriptomic) used for databases of potential proteins for searching mass spectra. Sheet 1 corresponds to the metagenomic and metatranscriptomic sequencing conducted on the GOS-927, GOS-930, GOS-933 and GOS-935 filters (see Methods). Sheet 2 corresponds to the metatranscriptomic experiment described in the Methods.	Supplementary Table 1. Sequencing and assembly characteristics for the three assemblies (one metagenomic and two metatranscriptomic) used for databases of potential proteins for searching mass spectra. Sheet 1 corresponds to the metagenomic and metatranscriptomic sequencing conducted on the GOS-927, GOS-930, GOS-933 and GOS-935 filters (see Methods). Sheet 2 corresponds to the metatranscriptomic experiment described in the Methods.	Supplementary Table 1. Sequencing and assembly characteristics for the three assemblies (one metagenomic and two metatranscriptomic) used for databases of potential proteins for searching mass spectra. Sheet 1 corresponds to the metagenomic and metatranscriptomic sequencing conducted on the GOS-927, GOS-930, GOS-933 and GOS-935 filters (see Methods). Sheet 2 corresponds to the metatranscriptomic experiment described in the Methods.	Supplementary Table 1. Sequencing and assembly characteristics for the three assemblies (one metagenomic and two metatranscriptomic) used for databases of potential proteins for searching mass spectra. Sheet 1 corresponds to the metagenomic and metatranscriptomic sequencing conducted on the GOS-927, GOS-930, GOS-933 and GOS-935 filters (see Methods). Sheet 2 corresponds to the metatranscriptomic experiment described in the Methods.	Supplementary Table 1. Sequencing and assembly characteristics for the three assemblies (one metagenomic and two metatranscriptomic) used for databases of potential proteins for searching mass spectra. Sheet 1 corresponds to the metagenomic and metatranscriptomic sequencing conducted on the GOS-927, GOS-930, GOS-933 and GOS-935 filters (see Methods). Sheet 2 corresponds to the metatranscriptomic experiment described in the Methods.	Supplementary Table 1. Sequencing and assembly characteristics for the three assemblies (one metagenomic and two metatranscriptomic) used for databases of potential proteins for searching mass spectra. Sheet 1 corresponds to the metagenomic and metatranscriptomic sequencing conducted on the GOS-927, GOS-930, GOS-933 and GOS-935 filters (see Methods). Sheet 2 corresponds to the metatranscriptomic experiment described in the Methods.	Supplementary Table 1. Sequencing and assembly characteristics for the three assemblies (one metagenomic and two metatranscriptomic) used for databases of potential proteins for searching mass spectra. Sheet 1 corresponds to the metagenomic and metatranscriptomic sequencing conducted on the GOS-927, GOS-930, GOS-933 and GOS-935 filters (see Methods). Sheet 2 corresponds to the metatranscriptomic experiment described in the Methods.	Supplementary Table 1. Sequencing and assembly characteristics for the three assemblies (one metagenomic and two metatranscriptomic) used for databases of potential proteins for searching mass spectra. Sheet 1 corresponds to the metagenomic and metatranscriptomic sequencing conducted on the GOS-927, GOS-930, GOS-933 and GOS-935 filters (see Methods). Sheet 2 corresponds to the metatranscriptomic experiment described in the Methods.	Supplementary Table 1. Sequencing and assembly characteristics for the three assemblies (one metagenomic and two metatranscriptomic) used for databases of potential proteins for searching mass spectra. Sheet 1 corresponds to the metagenomic and metatranscriptomic sequencing conducted on the GOS-927, GOS-930, GOS-933 and GOS-935 filters (see Methods). Sheet 2 corresponds to the metatranscriptomic experiment described in the Methods.	Supplementary Table 1. Sequencing and assembly characteristics for the three assemblies (one metagenomic and two metatranscriptomic) used for databases of potential proteins for searching mass spectra. Sheet 1 corresponds to the metagenomic and metatranscriptomic sequencing conducted on the GOS-927, GOS-930, GOS-933 and GOS-935 filters (see Methods). Sheet 2 corresponds to the metatranscriptomic experiment described in the Methods.	Supplementary Table 1. Sequencing and assembly characteristics for the three assemblies (one metagenomic and two metatranscriptomic) used for databases of potential proteins for searching mass spectra. Sheet 1 corresponds to the metagenomic and metatranscriptomic sequencing conducted on the GOS-927, GOS-930, GOS-933 and GOS-935 filters (see Methods). Sheet 2 corresponds to the metatranscriptomic experiment described in the Methods.	Supplementary Table 1. Sequencing and assembly characteristics for the three assemblies (one metagenomic and two metatranscriptomic) used for databases of potential proteins for searching mass spectra. Sheet 1 corresponds to the metagenomic and metatranscriptomic sequencing conducted on the GOS-927, GOS-930, GOS-933 and GOS-935 filters (see Methods). Sheet 2 corresponds to the metatranscriptomic experiment described in the Methods.	Supplementary Table 1. Sequencing and assembly characteristics for the three assemblies (one metagenomic and two metatranscriptomic) used for databases of potential proteins for searching mass spectra. Sheet 1 corresponds to the metagenomic and metatranscriptomic sequencing conducted on the GOS-927, GOS-930, GOS-933 and GOS-935 filters (see Methods). Sheet 2 corresponds to the metatranscriptomic experiment described in the Methods.	Supplementary Table 1. Sequencing and assembly characteristics for the three assemblies (one metagenomic and two metatranscriptomic) used for databases of potential proteins for searching mass spectra. Sheet 1 corresponds to the metagenomic and metatranscriptomic sequencing conducted on the GOS-927, GOS-930, GOS-933 and GOS-935 filters (see Methods). Sheet 2 corresponds to the metatranscriptomic experiment described in the Methods.	Supplementary Table 1. Sequencing and assembly characteristics for the three assemblies (one metagenomic and two metatranscriptomic) used for databases of potential proteins for searching mass spectra. Sheet 1 corresponds to the metagenomic and metatranscriptomic sequencing conducted on the GOS-927, GOS-930, GOS-933 and GOS-935 filters (see Methods). Sheet 2 corresponds to the metatranscriptomic experiment described in the Methods.	Supplementary Table 1. Sequencing and assembly characteristics for the three assemblies (one metagenomic and two metatranscriptomic) used for databases of potential proteins for searching mass spectra. Sheet 1 corresponds to the metagenomic and metatranscriptomic sequencing conducted on the GOS-927, GOS-930, GOS-933 and GOS-935 filters (see Methods). Sheet 2 corresponds to the metatranscriptomic experiment described in the Methods.	Supplementary Table 1. Sequencing and assembly characteristics for the three assemblies (one metagenomic and two metatranscriptomic) used for databases of potential proteins for searching mass spectra. Sheet 1 corresponds to the metagenomic and metatranscriptomic sequencing conducted on the GOS-927, GOS-930, GOS-933 and GOS-935 filters (see Methods). Sheet 2 corresponds to the metatranscriptomic experiment described in the Methods.	Supplementary Table 1. Sequencing and assembly characteristics for the three assemblies (one metagenomic and two metatranscriptomic) used for databases of potential proteins for searching mass spectra. Sheet 1 corresponds to the metagenomic and metatranscriptomic sequencing conducted on the GOS-927, GOS-930, GOS-933 and GOS-935 filters (see Methods). Sheet 2 corresponds to the metatranscriptomic experiment described in the Methods.	Supplementary Table 1. Sequencing and assembly characteristics for the three assemblies (one metagenomic and two metatranscriptomic) used for databases of potential proteins for searching mass spectra. Sheet 1 corresponds to the metagenomic and metatranscriptomic sequencing conducted on the GOS-927, GOS-930, GOS-933 and GOS-935 filters (see Methods). Sheet 2 corresponds to the metatranscriptomic experiment described in the Methods.	Supplementary Table 1. Sequencing and assembly characteristics for the three assemblies (one metagenomic and two metatranscriptomic) used for databases of potential proteins for searching mass spectra. Sheet 1 corresponds to the metagenomic and metatranscriptomic sequencing conducted on the GOS-927, GOS-930, GOS-933 and GOS-935 filters (see Methods). Sheet 2 corresponds to the metatranscriptomic experiment described in the Methods.	Supplementary Table 1. Sequencing and assembly characteristics for the three assemblies (one metagenomic and two metatranscriptomic) used for databases of potential proteins for searching mass spectra. Sheet 1 corresponds to the metagenomic and metatranscriptomic sequencing conducted on the GOS-927, GOS-930, GOS-933 and GOS-935 filters (see Methods). Sheet 2 corresponds to the metatranscriptomic experiment described in the Methods.	Supplementary Table 1. Sequencing and assembly characteristics for the three assemblies (one metagenomic and two metatranscriptomic) used for databases of potential proteins for searching mass spectra. Sheet 1 corresponds to the metagenomic and metatranscriptomic sequencing conducted on the GOS-927, GOS-930, GOS-933 and GOS-935 filters (see Methods). Sheet 2 corresponds to the metatranscriptomic experiment described in the Methods.	Supplementary Table 1. Sequencing and assembly characteristics for the three assemblies (one metagenomic and two metatranscriptomic) used for databases of potential proteins for searching mass spectra. Sheet 1 corresponds to the metagenomic and metatranscriptomic sequencing conducted on the GOS-927, GOS-930, GOS-933 and GOS-935 filters (see Methods). Sheet 2 corresponds to the metatranscriptomic experiment described in the Methods.	Supplementary Table 1. Sequencing and assembly characteristics for the three assemblies (one metagenomic and two metatranscriptomic) used for databases of potential proteins for searching mass spectra. Sheet 1 corresponds to the metagenomic and metatranscriptomic sequencing conducted on the GOS-927, GOS-930, GOS-933 and GOS-935 filters (see Methods). Sheet 2 corresponds to the metatranscriptomic experiment described in the Methods.	Supplementary Table 1. Sequencing and assembly characteristics for the three assemblies (one metagenomic and two metatranscriptomic) used for databases of potential proteins for searching mass spectra. Sheet 1 corresponds to the metagenomic and metatranscriptomic sequencing conducted on the GOS-927, GOS-930, GOS-933 and GOS-935 filters (see Methods). Sheet 2 corresponds to the metatranscriptomic experiment described in the Methods.	Supplementary Table 1. Sequencing and assembly characteristics for the three assemblies (one metagenomic and two metatranscriptomic) used for databases of potential proteins for searching mass spectra. Sheet 1 corresponds to the metagenomic and metatranscriptomic sequencing conducted on the GOS-927, GOS-930, GOS-933 and GOS-935 filters (see Methods). Sheet 2 corresponds to the metatranscriptomic experiment described in the Methods.	Supplementary Table 1. Sequencing and assembly characteristics for the three assemblies (one metagenomic and two metatranscriptomic) used for databases of potential proteins for searching mass spectra. Sheet 1 corresponds to the metagenomic and metatranscriptomic sequencing conducted on the GOS-927, GOS-930, GOS-933 and GOS-935 filters (see Methods). Sheet 2 corresponds to the metatranscriptomic experiment described in the Methods.	Supplementary Table 1. Sequencing and assembly characteristics for the three assemblies (one metagenomic and two metatranscriptomic) used for databases of potential proteins for searching mass spectra. Sheet 1 corresponds to the metagenomic and metatranscriptomic sequencing conducted on the GOS-927, GOS-930, GOS-933 and GOS-935 filters (see Methods). Sheet 2 corresponds to the metatranscriptomic experiment described in the Methods.	Supplementary Table 1. Sequencing and assembly characteristics for the three assemblies (one metagenomic and two metatranscriptomic) used for databases of potential proteins for searching mass spectra. Sheet 1 corresponds to the metagenomic and metatranscriptomic sequencing conducted on the GOS-927, GOS-930, GOS-933 and GOS-935 filters (see Methods). Sheet 2 corresponds to the metatranscriptomic experiment described in the Methods.	Supplementary Table 1. Sequencing and assembly characteristics for the three assemblies (one metagenomic and two metatranscriptomic) used for databases of potential proteins for searching mass spectra. Sheet 1 corresponds to the metagenomic and metatranscriptomic sequencing conducted on the GOS-927, GOS-930, GOS-933 and GOS-935 filters (see Methods). Sheet 2 corresponds to the metatranscriptomic experiment described in the Methods.	Supplementary Table 1. Sequencing and assembly characteristics for the three assemblies (one metagenomic and two metatranscriptomic) used for databases of potential proteins for searching mass spectra. Sheet 1 corresponds to the metagenomic and metatranscriptomic sequencing conducted on the GOS-927, GOS-930, GOS-933 and GOS-935 filters (see Methods). Sheet 2 corresponds to the metatranscriptomic experiment described in the Methods.	Supplementary Table 1. Sequencing and assembly characteristics for the three assemblies (one metagenomic and two metatranscriptomic) used for databases of potential proteins for searching mass spectra. Sheet 1 corresponds to the metagenomic and metatranscriptomic sequencing conducted on the GOS-927, GOS-930, GOS-933 and GOS-935 filters (see Methods). Sheet 2 corresponds to the metatranscriptomic experiment described in the Methods.	Supplementary Table 1. Sequencing and assembly characteristics for the three assemblies (one metagenomic and two metatranscriptomic) used for databases of potential proteins for searching mass spectra. Sheet 1 corresponds to the metagenomic and metatranscriptomic sequencing conducted on the GOS-927, GOS-930, GOS-933 and GOS-935 filters (see Methods). Sheet 2 corresponds to the metatranscriptomic experiment described in the Methods.	Supplementary Table 1. Sequencing and assembly characteristics for the three assemblies (one metagenomic and two metatranscriptomic) used for databases of potential proteins for searching mass spectra. Sheet 1 corresponds to the metagenomic and metatranscriptomic sequencing conducted on the GOS-927, GOS-930, GOS-933 and GOS-935 filters (see Methods). Sheet 2 corresponds to the metatranscriptomic experiment described in the Methods.	Supplementary Table 1. Sequencing and assembly characteristics for the three assemblies (one metagenomic and two metatranscriptomic) used for databases of potential proteins for searching mass spectra. Sheet 1 corresponds to the metagenomic and metatranscriptomic sequencing conducted on the GOS-927, GOS-930, GOS-933 and GOS-935 filters (see Methods). Sheet 2 corresponds to the metatranscriptomic experiment described in the Methods.	Supplementary Table 1. Sequencing and assembly characteristics for the three assemblies (one metagenomic and two metatranscriptomic) used for databases of potential proteins for searching mass spectra. Sheet 1 corresponds to the metagenomic and metatranscriptomic sequencing conducted on the GOS-927, GOS-930, GOS-933 and GOS-935 filters (see Methods). Sheet 2 corresponds to the metatranscriptomic experiment described in the Methods.	Supplementary Table 1. Sequencing and assembly characteristics for the three assemblies (one metagenomic and two metatranscriptomic) used for databases of potential proteins for searching mass spectra. Sheet 1 corresponds to the metagenomic and metatranscriptomic sequencing conducted on the GOS-927, GOS-930, GOS-933 and GOS-935 filters (see Methods). Sheet 2 corresponds to the metatranscriptomic experiment described in the Methods.	Supplementary Table 1. Sequencing and assembly characteristics for the three assemblies (one metagenomic and two metatranscriptomic) used for databases of potential proteins for searching mass spectra. Sheet 1 corresponds to the metagenomic and metatranscriptomic sequencing conducted on the GOS-927, GOS-930, GOS-933 and GOS-935 filters (see Methods). Sheet 2 corresponds to the metatranscriptomic experiment described in the Methods.	Supplementary Table 1. Sequencing and assembly characteristics for the three assemblies (one metagenomic and two metatranscriptomic) used for databases of potential proteins for searching mass spectra. Sheet 1 corresponds to the metagenomic and metatranscriptomic sequencing conducted on the GOS-927, GOS-930, GOS-933 and GOS-935 filters (see Methods). Sheet 2 corresponds to the metatranscriptomic experiment described in the Methods.	Supplementary Table 1. Sequencing and assembly characteristics for the three assemblies (one metagenomic and two metatranscriptomic) used for databases of potential proteins for searching mass spectra. Sheet 1 corresponds to the metagenomic and metatranscriptomic sequencing conducted on the GOS-927, GOS-930, GOS-933 and GOS-935 filters (see Methods). Sheet 2 corresponds to the metatranscriptomic experiment described in the Methods.	Supplementary Table 1. Sequencing and assembly characteristics for the three assemblies (one metagenomic and two metatranscriptomic) used for databases of potential proteins for searching mass spectra. Sheet 1 corresponds to the metagenomic and metatranscriptomic sequencing conducted on the GOS-927, GOS-930, GOS-933 and GOS-935 filters (see Methods). Sheet 2 corresponds to the metatranscriptomic experiment described in the Methods.	Supplementary Table 1. Sequencing and assembly characteristics for the three assemblies (one metagenomic and two metatranscriptomic) used for databases of potential proteins for searching mass spectra. Sheet 1 corresponds to the metagenomic and metatranscriptomic sequencing conducted on the GOS-927, GOS-930, GOS-933 and GOS-935 filters (see Methods). Sheet 2 corresponds to the metatranscriptomic experiment described in the Methods.	Supplementary Table 1. Sequencing and assembly characteristics for the three assemblies (one metagenomic and two metatranscriptomic) used for databases of potential proteins for searching mass spectra. Sheet 1 corresponds to the metagenomic and metatranscriptomic sequencing conducted on the GOS-927, GOS-930, GOS-933 and GOS-935 filters (see Methods). Sheet 2 corresponds to the metatranscriptomic experiment described in the Methods.	Supplementary Table 1. Sequencing and assembly characteristics for the three assemblies (one metagenomic and two metatranscriptomic) used for databases of potential proteins for searching mass spectra. Sheet 1 corresponds to the metagenomic and metatranscriptomic sequencing conducted on the GOS-927, GOS-930, GOS-933 and GOS-935 filters (see Methods). Sheet 2 corresponds to the metatranscriptomic experiment described in the Methods.	Supplementary Table 1. Sequencing and assembly characteristics for the three assemblies (one metagenomic and two metatranscriptomic) used for databases of potential proteins for searching mass spectra. Sheet 1 corresponds to the metagenomic and metatranscriptomic sequencing conducted on the GOS-927, GOS-930, GOS-933 and GOS-935 filters (see Methods). Sheet 2 corresponds to the metatranscriptomic experiment described in the Methods.	Supplementary Table 1. Sequencing and assembly characteristics for the three assemblies (one metagenomic and two metatranscriptomic) used for databases of potential proteins for searching mass spectra. Sheet 1 corresponds to the metagenomic and metatranscriptomic sequencing conducted on the GOS-927, GOS-930, GOS-933 and GOS-935 filters (see Methods). Sheet 2 corresponds to the metatranscriptomic experiment described in the Methods.	Supplementary Table 1. Sequencing and assembly characteristics for the three assemblies (one metagenomic and two metatranscriptomic) used for databases of potential proteins for searching mass spectra. Sheet 1 corresponds to the metagenomic and metatranscriptomic sequencing conducted on the GOS-927, GOS-930, GOS-933 and GOS-935 filters (see Methods). Sheet 2 corresponds to the metatranscriptomic experiment described in the Methods.	Supplementary Table 1. Sequencing and assembly characteristics for the three assemblies (one metagenomic and two metatranscriptomic) used for databases of potential proteins for searching mass spectra. Sheet 1 corresponds to the metagenomic and metatranscriptomic sequencing conducted on the GOS-927, GOS-930, GOS-933 and GOS-935 filters (see Methods). Sheet 2 corresponds to the metatranscriptomic experiment described in the Methods.	Supplementary Table 1. Sequencing and assembly characteristics for the three assemblies (one metagenomic and two metatranscriptomic) used for databases of potential proteins for searching mass spectra. Sheet 1 corresponds to the metagenomic and metatranscriptomic sequencing conducted on the GOS-927, GOS-930, GOS-933 and GOS-935 filters (see Methods). Sheet 2 corresponds to the metatranscriptomic experiment described in the Methods.	Supplementary Table 1. Sequencing and assembly characteristics for the three assemblies (one metagenomic and two metatranscriptomic) used for databases of potential proteins for searching mass spectra. Sheet 1 corresponds to the metagenomic and metatranscriptomic sequencing conducted on the GOS-927, GOS-930, GOS-933 and GOS-935 filters (see Methods). Sheet 2 corresponds to the metatranscriptomic experiment described in the Methods.	Supplementary Table 1. Sequencing and assembly characteristics for the three assemblies (one metagenomic and two metatranscriptomic) used for databases of potential proteins for searching mass spectra. Sheet 1 corresponds to the metagenomic and metatranscriptomic sequencing conducted on the GOS-927, GOS-930, GOS-933 and GOS-935 filters (see Methods). Sheet 2 corresponds to the metatranscriptomic experiment described in the Methods.	Supplementary Table 1. Sequencing and assembly characteristics for the three assemblies (one metagenomic and two metatranscriptomic) used for databases of potential proteins for searching mass spectra. Sheet 1 corresponds to the metagenomic and metatranscriptomic sequencing conducted on the GOS-927, GOS-930, GOS-933 and GOS-935 filters (see Methods). Sheet 2 corresponds to the metatranscriptomic experiment described in the Methods.	Supplementary Table 1. Sequencing and assembly characteristics for the three assemblies (one metagenomic and two metatranscriptomic) used for databases of potential proteins for searching mass spectra. Sheet 1 corresponds to the metagenomic and metatranscriptomic sequencing conducted on the GOS-927, GOS-930, GOS-933 and GOS-935 filters (see Methods). Sheet 2 corresponds to the metatranscriptomic experiment described in the Methods.	Supplementary Table 1. Sequencing and assembly characteristics for the three assemblies (one metagenomic and two metatranscriptomic) used for databases of potential proteins for searching mass spectra. Sheet 1 corresponds to the metagenomic and metatranscriptomic sequencing conducted on the GOS-927, GOS-930, GOS-933 and GOS-935 filters (see Methods). Sheet 2 corresponds to the metatranscriptomic experiment described in the Methods.	Supplementary Table 1. Sequencing and assembly characteristics for the three assemblies (one metagenomic and two metatranscriptomic) used for databases of potential proteins for searching mass spectra. Sheet 1 corresponds to the metagenomic and metatranscriptomic sequencing conducted on the GOS-927, GOS-930, GOS-933 and GOS-935 filters (see Methods). Sheet 2 corresponds to the metatranscriptomic experiment described in the Methods.	Supplementary Table 1. Sequencing and assembly characteristics for the three assemblies (one metagenomic and two metatranscriptomic) used for databases of potential proteins for searching mass spectra. Sheet 1 corresponds to the metagenomic and metatranscriptomic sequencing conducted on the GOS-927, GOS-930, GOS-933 and GOS-935 filters (see Methods). Sheet 2 corresponds to the metatranscriptomic experiment described in the Methods.	Supplementary Table 1. Sequencing and assembly characteristics for the three assemblies (one metagenomic and two metatranscriptomic) used for databases of potential proteins for searching mass spectra. Sheet 1 corresponds to the metagenomic and metatranscriptomic sequencing conducted on the GOS-927, GOS-930, GOS-933 and GOS-935 filters (see Methods). Sheet 2 corresponds to the metatranscriptomic experiment described in the Methods.	Supplementary Table 1. Sequencing and assembly characteristics for the three assemblies (one metagenomic and two metatranscriptomic) used for databases of potential proteins for searching mass spectra. Sheet 1 corresponds to the metagenomic and metatranscriptomic sequencing conducted on the GOS-927, GOS-930, GOS-933 and GOS-935 filters (see Methods). Sheet 2 corresponds to the metatranscriptomic experiment described in the Methods.	Supplementary Table 1. Sequencing and assembly characteristics for the three assemblies (one metagenomic and two metatranscriptomic) used for databases of potential proteins for searching mass spectra. Sheet 1 corresponds to the metagenomic and metatranscriptomic sequencing conducted on the GOS-927, GOS-930, GOS-933 and GOS-935 filters (see Methods). Sheet 2 corresponds to the metatranscriptomic experiment described in the Methods.	Supplementary Table 1. Sequencing and assembly characteristics for the three assemblies (one metagenomic and two metatranscriptomic) used for databases of potential proteins for searching mass spectra. Sheet 1 corresponds to the metagenomic and metatranscriptomic sequencing conducted on the GOS-927, GOS-930, GOS-933 and GOS-935 filters (see Methods). Sheet 2 corresponds to the metatranscriptomic experiment described in the Methods.	Supplementary Table 1. Sequencing and assembly characteristics for the three assemblies (one metagenomic and two metatranscriptomic) used for databases of potential proteins for searching mass spectra. Sheet 1 corresponds to the metagenomic and metatranscriptomic sequencing conducted on the GOS-927, GOS-930, GOS-933 and GOS-935 filters (see Methods). Sheet 2 corresponds to the metatranscriptomic experiment described in the Methods.	Supplementary Table 1. Sequencing and assembly characteristics for the three assemblies (one metagenomic and two metatranscriptomic) used for databases of potential proteins for searching mass spectra. Sheet 1 corresponds to the metagenomic and metatranscriptomic sequencing conducted on the GOS-927, GOS-930, GOS-933 and GOS-935 filters (see Methods). Sheet 2 corresponds to the metatranscriptomic experiment described in the Methods.	Supplementary Table 1. Sequencing and assembly characteristics for the three assemblies (one metagenomic and two metatranscriptomic) used for databases of potential proteins for searching mass spectra. Sheet 1 corresponds to the metagenomic and metatranscriptomic sequencing conducted on the GOS-927, GOS-930, GOS-933 and GOS-935 filters (see Methods). Sheet 2 corresponds to the metatranscriptomic experiment described in the Methods.	Supplementary Table 1. Sequencing and assembly characteristics for the three assemblies (one metagenomic and two metatranscriptomic) used for databases of potential proteins for searching mass spectra. Sheet 1 corresponds to the metagenomic and metatranscriptomic sequencing conducted on the GOS-927, GOS-930, GOS-933 and GOS-935 filters (see Methods). Sheet 2 corresponds to the metatranscriptomic experiment described in the Methods.	Supplementary Table 1. Sequencing and assembly characteristics for the three assemblies (one metagenomic and two metatranscriptomic) used for databases of potential proteins for searching mass spectra. Sheet 1 corresponds to the metagenomic and metatranscriptomic sequencing conducted on the GOS-927, GOS-930, GOS-933 and GOS-935 filters (see Methods). Sheet 2 corresponds to the metatranscriptomic experiment described in the Methods.	Supplementary Table 1. Sequencing and assembly characteristics for the three assemblies (one metagenomic and two metatranscriptomic) used for databases of potential proteins for searching mass spectra. Sheet 1 corresponds to the metagenomic and metatranscriptomic sequencing conducted on the GOS-927, GOS-930, GOS-933 and GOS-935 filters (see Methods). Sheet 2 corresponds to the metatranscriptomic experiment described in the Methods.	Supplementary Table 1. Sequencing and assembly characteristics for the three assemblies (one metagenomic and two metatranscriptomic) used for databases of potential proteins for searching mass spectra. Sheet 1 corresponds to the metagenomic and metatranscriptomic sequencing conducted on the GOS-927, GOS-930, GOS-933 and GOS-935 filters (see Methods). Sheet 2 corresponds to the metatranscriptomic experiment described in the Methods.	Supplementary Table 1. Sequencing and assembly characteristics for the three assemblies (one metagenomic and two metatranscriptomic) used for databases of potential proteins for searching mass spectra. Sheet 1 corresponds to the metagenomic and metatranscriptomic sequencing conducted on the GOS-927, GOS-930, GOS-933 and GOS-935 filters (see Methods). Sheet 2 corresponds to the metatranscriptomic experiment described in the Methods.	Supplementary Table 1. Sequencing and assembly characteristics for the three assemblies (one metagenomic and two metatranscriptomic) used for databases of potential proteins for searching mass spectra. Sheet 1 corresponds to the metagenomic and metatranscriptomic sequencing conducted on the GOS-927, GOS-930, GOS-933 and GOS-935 filters (see Methods). Sheet 2 corresponds to the metatranscriptomic experiment described in the Methods.	Supplementary Table 1. Sequencing and assembly characteristics for the three assemblies (one metagenomic and two metatranscriptomic) used for databases of potential proteins for searching mass spectra. Sheet 1 corresponds to the metagenomic and metatranscriptomic sequencing conducted on the GOS-927, GOS-930, GOS-933 and GOS-935 filters (see Methods). Sheet 2 corresponds to the metatranscriptomic experiment described in the Methods.	Supplementary Table 1. Sequencing and assembly characteristics for the three assemblies (one metagenomic and two metatranscriptomic) used for databases of potential proteins for searching mass spectra. Sheet 1 corresponds to the metagenomic and metatranscriptomic sequencing conducted on the GOS-927, GOS-930, GOS-933 and GOS-935 filters (see Methods). Sheet 2 corresponds to the metatranscriptomic experiment described in the Methods.	Supplementary Table 1. Sequencing and assembly characteristics for the three assemblies (one metagenomic and two metatranscriptomic) used for databases of potential proteins for searching mass spectra. Sheet 1 corresponds to the metagenomic and metatranscriptomic sequencing conducted on the GOS-927, GOS-930, GOS-933 and GOS-935 filters (see Methods). Sheet 2 corresponds to the metatranscriptomic experiment described in the Methods.	Supplementary Table 1. Sequencing and assembly characteristics for the three assemblies (one metagenomic and two metatranscriptomic) used for databases of potential proteins for searching mass spectra. Sheet 1 corresponds to the metagenomic and metatranscriptomic sequencing conducted on the GOS-927, GOS-930, GOS-933 and GOS-935 filters (see Methods). Sheet 2 corresponds to the metatranscriptomic experiment described in the Methods.	Supplementary Table 1. Sequencing and assembly characteristics for the three assemblies (one metagenomic and two metatranscriptomic) used for databases of potential proteins for searching mass spectra. Sheet 1 corresponds to the metagenomic and metatranscriptomic sequencing conducted on the GOS-927, GOS-930, GOS-933 and GOS-935 filters (see Methods). Sheet 2 corresponds to the metatranscriptomic experiment described in the Methods.	Supplementary Table 1. Sequencing and assembly characteristics for the three assemblies (one metagenomic and two metatranscriptomic) used for databases of potential proteins for searching mass spectra. Sheet 1 corresponds to the metagenomic and metatranscriptomic sequencing conducted on the GOS-927, GOS-930, GOS-933 and GOS-935 filters (see Methods). Sheet 2 corresponds to the metatranscriptomic experiment described in the Methods.	Supplementary Table 1. Sequencing and assembly characteristics for the three assemblies (one metagenomic and two metatranscriptomic) used for databases of potential proteins for searching mass spectra. Sheet 1 corresponds to the metagenomic and metatranscriptomic sequencing conducted on the GOS-927, GOS-930, GOS-933 and GOS-935 filters (see Methods). Sheet 2 corresponds to the metatranscriptomic experiment described in the Methods.	Supplementary Table 1. Sequencing and assembly characteristics for the three assemblies (one metagenomic and two metatranscriptomic) used for databases of potential proteins for searching mass spectra. Sheet 1 corresponds to the metagenomic and metatranscriptomic sequencing conducted on the GOS-927, GOS-930, GOS-933 and GOS-935 filters (see Methods). Sheet 2 corresponds to the metatranscriptomic experiment described in the Methods.	Supplementary Table 1. Sequencing and assembly characteristics for the three assemblies (one metagenomic and two metatranscriptomic) used for databases of potential proteins for searching mass spectra. Sheet 1 corresponds to the metagenomic and metatranscriptomic sequencing conducted on the GOS-927, GOS-930, GOS-933 and GOS-935 filters (see Methods). Sheet 2 corresponds to the metatranscriptomic experiment described in the Methods.	Supplementary Table 1. Sequencing and assembly characteristics for the three assemblies (one metagenomic and two metatranscriptomic) used for databases of potential proteins for searching mass spectra. Sheet 1 corresponds to the metagenomic and metatranscriptomic sequencing conducted on the GOS-927, GOS-930, GOS-933 and GOS-935 filters (see Methods). Sheet 2 corresponds to the metatranscriptomic experiment described in the Methods.	Supplementary Table 1. Sequencing and assembly characteristics for the three assemblies (one metagenomic and two metatranscriptomic) used for databases of potential proteins for searching mass spectra. Sheet 1 corresponds to the metagenomic and metatranscriptomic sequencing conducted on the GOS-927, GOS-930, GOS-933 and GOS-935 filters (see Methods). Sheet 2 corresponds to the metatranscriptomic experiment described in the Methods.	Supplementary Table 1. Sequencing and assembly characteristics for the three assemblies (one metagenomic and two metatranscriptomic) used for databases of potential proteins for searching mass spectra. Sheet 1 corresponds to the metagenomic and metatranscriptomic sequencing conducted on the GOS-927, GOS-930, GOS-933 and GOS-935 filters (see Methods). Sheet 2 corresponds to the metatranscriptomic experiment described in the Methods.	Supplementary Table 1. Sequencing and assembly characteristics for the three assemblies (one metagenomic and two metatranscriptomic) used for databases of potential proteins for searching mass spectra. Sheet 1 corresponds to the metagenomic and metatranscriptomic sequencing conducted on the GOS-927, GOS-930, GOS-933 and GOS-935 filters (see Methods). Sheet 2 corresponds to the metatranscriptomic experiment described in the Methods.	Supplementary Table 1. Sequencing and assembly characteristics for the three assemblies (one metagenomic and two metatranscriptomic) used for databases of potential proteins for searching mass spectra. Sheet 1 corresponds to the metagenomic and metatranscriptomic sequencing conducted on the GOS-927, GOS-930, GOS-933 and GOS-935 filters (see Methods). Sheet 2 corresponds to the metatranscriptomic experiment described in the Methods.	Supplementary Table 1. Sequencing and assembly characteristics for the three assemblies (one metagenomic and two metatranscriptomic) used for databases of potential proteins for searching mass spectra. Sheet 1 corresponds to the metagenomic and metatranscriptomic sequencing conducted on the GOS-927, GOS-930, GOS-933 and GOS-935 filters (see Methods). Sheet 2 corresponds to the metatranscriptomic experiment described in the Methods.	Supplementary Table 1. Sequencing and assembly characteristics for the three assemblies (one metagenomic and two metatranscriptomic) used for databases of potential proteins for searching mass spectra. Sheet 1 corresponds to the metagenomic and metatranscriptomic sequencing conducted on the GOS-927, GOS-930, GOS-933 and GOS-935 filters (see Methods). Sheet 2 corresponds to the metatranscriptomic experiment described in the Methods.	Supplementary Table 1. Sequencing and assembly characteristics for the three assemblies (one metagenomic and two metatranscriptomic) used for databases of potential proteins for searching mass spectra. Sheet 1 corresponds to the metagenomic and metatranscriptomic sequencing conducted on the GOS-927, GOS-930, GOS-933 and GOS-935 filters (see Methods). Sheet 2 corresponds to the metatranscriptomic experiment described in the Methods.	Supplementary Table 1. Sequencing and assembly characteristics for the three assemblies (one metagenomic and two metatranscriptomic) used for databases of potential proteins for searching mass spectra. Sheet 1 corresponds to the metagenomic and metatranscriptomic sequencing conducted on the GOS-927, GOS-930, GOS-933 and GOS-935 filters (see Methods). Sheet 2 corresponds to the metatranscriptomic experiment described in the Methods.	Supplementary Table 1. Sequencing and assembly characteristics for the three assemblies (one metagenomic and two metatranscriptomic) used for databases of potential proteins for searching mass spectra. Sheet 1 corresponds to the metagenomic and metatranscriptomic sequencing conducted on the GOS-927, GOS-930, GOS-933 and GOS-935 filters (see Methods). Sheet 2 corresponds to the metatranscriptomic experiment described in the Methods.	Supplementary Table 1. Sequencing and assembly characteristics for the three assemblies (one metagenomic and two metatranscriptomic) used for databases of potential proteins for searching mass spectra. Sheet 1 corresponds to the metagenomic and metatranscriptomic sequencing conducted on the GOS-927, GOS-930, GOS-933 and GOS-935 filters (see Methods). Sheet 2 corresponds to the metatranscriptomic experiment described in the Methods.	Supplementary Table 1. Sequencing and assembly characteristics for the three assemblies (one metagenomic and two metatranscriptomic) used for databases of potential proteins for searching mass spectra. Sheet 1 corresponds to the metagenomic and metatranscriptomic sequencing conducted on the GOS-927, GOS-930, GOS-933 and GOS-935 filters (see Methods). Sheet 2 corresponds to the metatranscriptomic experiment described in the Methods.	Supplementary Table 1. Sequencing and assembly characteristics for the three assemblies (one metagenomic and two metatranscriptomic) used for databases of potential proteins for searching mass spectra. Sheet 1 corresponds to the metagenomic and metatranscriptomic sequencing conducted on the GOS-927, GOS-930, GOS-933 and GOS-935 filters (see Methods). Sheet 2 corresponds to the metatranscriptomic experiment described in the Methods.	Supplementary Table 1. Sequencing and assembly characteristics for the three assemblies (one metagenomic and two metatranscriptomic) used for databases of potential proteins for searching mass spectra. Sheet 1 corresponds to the metagenomic and metatranscriptomic sequencing conducted on the GOS-927, GOS-930, GOS-933 and GOS-935 filters (see Methods). Sheet 2 corresponds to the metatranscriptomic experiment described in the Methods.	Supplementary Table 1. Sequencing and assembly characteristics for the three assemblies (one metagenomic and two metatranscriptomic) used for databases of potential proteins for searching mass spectra. Sheet 1 corresponds to the metagenomic and metatranscriptomic sequencing conducted on the GOS-927, GOS-930, GOS-933 and GOS-935 filters (see Methods). Sheet 2 corresponds to the metatranscriptomic experiment described in the Methods.	Supplementary Table 1. Sequencing and assembly characteristics for the three assemblies (one metagenomic and two metatranscriptomic) used for databases of potential proteins for searching mass spectra. Sheet 1 corresponds to the metagenomic and metatranscriptomic sequencing conducted on the GOS-927, GOS-930, GOS-933 and GOS-935 filters (see Methods). Sheet 2 corresponds to the metatranscriptomic experiment described in the Methods.	Supplementary Table 1. Sequencing and assembly characteristics for the three assemblies (one metagenomic and two metatranscriptomic) used for databases of potential proteins for searching mass spectra. Sheet 1 corresponds to the metagenomic and metatranscriptomic sequencing conducted on the GOS-927, GOS-930, GOS-933 and GOS-935 filters (see Methods). Sheet 2 corresponds to the metatranscriptomic experiment described in the Methods.	Supplementary Table 1. Sequencing and assembly characteristics for the three assemblies (one metagenomic and two metatranscriptomic) used for databases of potential proteins for searching mass spectra. Sheet 1 corresponds to the metagenomic and metatranscriptomic sequencing conducted on the GOS-927, GOS-930, GOS-933 and GOS-935 filters (see Methods). Sheet 2 corresponds to the metatranscriptomic experiment described in the Methods.	Supplementary Table 1. Sequencing and assembly characteristics for the three assemblies (one metagenomic and two metatranscriptomic) used for databases of potential proteins for searching mass spectra. Sheet 1 corresponds to the metagenomic and metatranscriptomic sequencing conducted on the GOS-927, GOS-930, GOS-933 and GOS-935 filters (see Methods). Sheet 2 corresponds to the metatranscriptomic experiment described in the Methods.	Supplementary Table 1. Sequencing and assembly characteristics for the three assemblies (one metagenomic and two metatranscriptomic) used for databases of potential proteins for searching mass spectra. Sheet 1 corresponds to the metagenomic and metatranscriptomic sequencing conducted on the GOS-927, GOS-930, GOS-933 and GOS-935 filters (see Methods). Sheet 2 corresponds to the metatranscriptomic experiment described in the Methods.	Supplementary Table 1. Sequencing and assembly characteristics for the three assemblies (one metagenomic and two metatranscriptomic) used for databases of potential proteins for searching mass spectra. Sheet 1 corresponds to the metagenomic and metatranscriptomic sequencing conducted on the GOS-927, GOS-930, GOS-933 and GOS-935 filters (see Methods). Sheet 2 corresponds to the metatranscriptomic experiment described in the Methods.	Supplementary Table 1. Sequencing and assembly characteristics for the three assemblies (one metagenomic and two metatranscriptomic) used for databases of potential proteins for searching mass spectra. Sheet 1 corresponds to the metagenomic and metatranscriptomic sequencing conducted on the GOS-927, GOS-930, GOS-933 and GOS-935 filters (see Methods). Sheet 2 corresponds to the metatranscriptomic experiment described in the Methods.	Supplementary Table 1. Sequencing and assembly characteristics for the three assemblies (one metagenomic and two metatranscriptomic) used for databases of potential proteins for searching mass spectra. Sheet 1 corresponds to the metagenomic and metatranscriptomic sequencing conducted on the GOS-927, GOS-930, GOS-933 and GOS-935 filters (see Methods). Sheet 2 corresponds to the metatranscriptomic experiment described in the Methods.	Supplementary Table 1. Sequencing and assembly characteristics for the three assemblies (one metagenomic and two metatranscriptomic) used for databases of potential proteins for searching mass spectra. Sheet 1 corresponds to the metagenomic and metatranscriptomic sequencing conducted on the GOS-927, GOS-930, GOS-933 and GOS-935 filters (see Methods). Sheet 2 corresponds to the metatranscriptomic experiment described in the Methods.	Supplementary Table 1. Sequencing and assembly characteristics for the three assemblies (one metagenomic and two metatranscriptomic) used for databases of potential proteins for searching mass spectra. Sheet 1 corresponds to the metagenomic and metatranscriptomic sequencing conducted on the GOS-927, GOS-930, GOS-933 and GOS-935 filters (see Methods). Sheet 2 corresponds to the metatranscriptomic experiment described in the Methods.	Supplementary Table 1. Sequencing and assembly characteristics for the three assemblies (one metagenomic and two metatranscriptomic) used for databases of potential proteins for searching mass spectra. Sheet 1 corresponds to the metagenomic and metatranscriptomic sequencing conducted on the GOS-927, GOS-930, GOS-933 and GOS-935 filters (see Methods). Sheet 2 corresponds to the metatranscriptomic experiment described in the Methods.	Supplementary Table 1. Sequencing and assembly characteristics for the three assemblies (one metagenomic and two metatranscriptomic) used for databases of potential proteins for searching mass spectra. Sheet 1 corresponds to the metagenomic and metatranscriptomic sequencing conducted on the GOS-927, GOS-930, GOS-933 and GOS-935 filters (see Methods). Sheet 2 corresponds to the metatranscriptomic experiment described in the Methods.	Supplementary Table 1. Sequencing and assembly characteristics for the three assemblies (one metagenomic and two metatranscriptomic) used for databases of potential proteins for searching mass spectra. Sheet 1 corresponds to the metagenomic and metatranscriptomic sequencing conducted on the GOS-927, GOS-930, GOS-933 and GOS-935 filters (see Methods). Sheet 2 corresponds to the metatranscriptomic experiment described in the Methods.	Supplementary Table 1. Sequencing and assembly characteristics for the three assemblies (one metagenomic and two metatranscriptomic) used for databases of potential proteins for searching mass spectra. Sheet 1 corresponds to the metagenomic and metatranscriptomic sequencing conducted on the GOS-927, GOS-930, GOS-933 and GOS-935 filters (see Methods). Sheet 2 corresponds to the metatranscriptomic experiment described in the Methods.	Supplementary Table 1. Sequencing and assembly characteristics for the three assemblies (one metagenomic and two metatranscriptomic) used for databases of potential proteins for searching mass spectra. Sheet 1 corresponds to the metagenomic and metatranscriptomic sequencing conducted on the GOS-927, GOS-930, GOS-933 and GOS-935 filters (see Methods). Sheet 2 corresponds to the metatranscriptomic experiment described in the Methods.	Supplementary Table 1. Sequencing and assembly characteristics for the three assemblies (one metagenomic and two metatranscriptomic) used for databases of potential proteins for searching mass spectra. Sheet 1 corresponds to the metagenomic and metatranscriptomic sequencing conducted on the GOS-927, GOS-930, GOS-933 and GOS-935 filters (see Methods). Sheet 2 corresponds to the metatranscriptomic experiment described in the Methods.	Supplementary Table 1. Sequencing and assembly characteristics for the three assemblies (one metagenomic and two metatranscriptomic) used for databases of potential proteins for searching mass spectra. Sheet 1 corresponds to the metagenomic and metatranscriptomic sequencing conducted on the GOS-927, GOS-930, GOS-933 and GOS-935 filters (see Methods). Sheet 2 corresponds to the metatranscriptomic experiment described in the Methods.	Supplementary Table 1. Sequencing and assembly characteristics for the three assemblies (one metagenomic and two metatranscriptomic) used for databases of potential proteins for searching mass spectra. Sheet 1 corresponds to the metagenomic and metatranscriptomic sequencing conducted on the GOS-927, GOS-930, GOS-933 and GOS-935 filters (see Methods). Sheet 2 corresponds to the metatranscriptomic experiment described in the Methods.	Supplementary Table 1. Sequencing and assembly characteristics for the three assemblies (one metagenomic and two metatranscriptomic) used for databases of potential proteins for searching mass spectra. Sheet 1 corresponds to the metagenomic and metatranscriptomic sequencing conducted on the GOS-927, GOS-930, GOS-933 and GOS-935 filters (see Methods). Sheet 2 corresponds to the metatranscriptomic experiment described in the Methods.	Supplementary Table 1. Sequencing and assembly characteristics for the three assemblies (one metagenomic and two metatranscriptomic) used for databases of potential proteins for searching mass spectra. Sheet 1 corresponds to the metagenomic and metatranscriptomic sequencing conducted on the GOS-927, GOS-930, GOS-933 and GOS-935 filters (see Methods). Sheet 2 corresponds to the metatranscriptomic experiment described in the Methods.	Supplementary Table 1. Sequencing and assembly characteristics for the three assemblies (one metagenomic and two metatranscriptomic) used for databases of potential proteins for searching mass spectra. Sheet 1 corresponds to the metagenomic and metatranscriptomic sequencing conducted on the GOS-927, GOS-930, GOS-933 and GOS-935 filters (see Methods). Sheet 2 corresponds to the metatranscriptomic experiment described in the Methods.	Supplementary Table 1. Sequencing and assembly characteristics for the three assemblies (one metagenomic and two metatranscriptomic) used for databases of potential proteins for searching mass spectra. Sheet 1 corresponds to the metagenomic and metatranscriptomic sequencing conducted on the GOS-927, GOS-930, GOS-933 and GOS-935 filters (see Methods). Sheet 2 corresponds to the metatranscriptomic experiment described in the Methods.	Supplementary Table 1. Sequencing and assembly characteristics for the three assemblies (one metagenomic and two metatranscriptomic) used for databases of potential proteins for searching mass spectra. Sheet 1 corresponds to the metagenomic and metatranscriptomic sequencing conducted on the GOS-927, GOS-930, GOS-933 and GOS-935 filters (see Methods). Sheet 2 corresponds to the metatranscriptomic experiment described in the Methods.	Supplementary Table 1. Sequencing and assembly characteristics for the three assemblies (one metagenomic and two metatranscriptomic) used for databases of potential proteins for searching mass spectra. Sheet 1 corresponds to the metagenomic and metatranscriptomic sequencing conducted on the GOS-927, GOS-930, GOS-933 and GOS-935 filters (see Methods). Sheet 2 corresponds to the metatranscriptomic experiment described in the Methods.	Supplementary Table 1. Sequencing and assembly characteristics for the three assemblies (one metagenomic and two metatranscriptomic) used for databases of potential proteins for searching mass spectra. Sheet 1 corresponds to the metagenomic and metatranscriptomic sequencing conducted on the GOS-927, GOS-930, GOS-933 and GOS-935 filters (see Methods). Sheet 2 corresponds to the metatranscriptomic experiment described in the Methods.	Supplementary Table 1. Sequencing and assembly characteristics for the three assemblies (one metagenomic and two metatranscriptomic) used for databases of potential proteins for searching mass spectra. Sheet 1 corresponds to the metagenomic and metatranscriptomic sequencing conducted on the GOS-927, GOS-930, GOS-933 and GOS-935 filters (see Methods). Sheet 2 corresponds to the metatranscriptomic experiment described in the Methods.	Supplementary Table 1. Sequencing and assembly characteristics for the three assemblies (one metagenomic and two metatranscriptomic) used for databases of potential proteins for searching mass spectra. Sheet 1 corresponds to the metagenomic and metatranscriptomic sequencing conducted on the GOS-927, GOS-930, GOS-933 and GOS-935 filters (see Methods). Sheet 2 corresponds to the metatranscriptomic experiment described in the Methods.	Supplementary Table 1. Sequencing and assembly characteristics for the three assemblies (one metagenomic and two metatranscriptomic) used for databases of potential proteins for searching mass spectra. Sheet 1 corresponds to the metagenomic and metatranscriptomic sequencing conducted on the GOS-927, GOS-930, GOS-933 and GOS-935 filters (see Methods). Sheet 2 corresponds to the metatranscriptomic experiment described in the Methods.	Supplementary Table 1. Sequencing and assembly characteristics for the three assemblies (one metagenomic and two metatranscriptomic) used for databases of potential proteins for searching mass spectra. Sheet 1 corresponds to the metagenomic and metatranscriptomic sequencing conducted on the GOS-927, GOS-930, GOS-933 and GOS-935 filters (see Methods). Sheet 2 corresponds to the metatranscriptomic experiment described in the Methods.	Supplementary Table 1. Sequencing and assembly characteristics for the three assemblies (one metagenomic and two metatranscriptomic) used for databases of potential proteins for searching mass spectra. Sheet 1 corresponds to the metagenomic and metatranscriptomic sequencing conducted on the GOS-927, GOS-930, GOS-933 and GOS-935 filters (see Methods). Sheet 2 corresponds to the metatranscriptomic experiment described in the Methods.	Supplementary Table 1. Sequencing and assembly characteristics for the three assemblies (one metagenomic and two metatranscriptomic) used for databases of potential proteins for searching mass spectra. Sheet 1 corresponds to the metagenomic and metatranscriptomic sequencing conducted on the GOS-927, GOS-930, GOS-933 and GOS-935 filters (see Methods). Sheet 2 corresponds to the metatranscriptomic experiment described in the Methods.	Supplementary Table 1. Sequencing and assembly characteristics for the three assemblies (one metagenomic and two metatranscriptomic) used for databases of potential proteins for searching mass spectra. Sheet 1 corresponds to the metagenomic and metatranscriptomic sequencing conducted on the GOS-927, GOS-930, GOS-933 and GOS-935 filters (see Methods). Sheet 2 corresponds to the metatranscriptomic experiment described in the Methods.	Supplementary Table 1. Sequencing and assembly characteristics for the three assemblies (one metagenomic and two metatranscriptomic) used for databases of potential proteins for searching mass spectra. Sheet 1 corresponds to the metagenomic and metatranscriptomic sequencing conducted on the GOS-927, GOS-930, GOS-933 and GOS-935 filters (see Methods). Sheet 2 corresponds to the metatranscriptomic experiment described in the Methods.	Supplementary Table 1. Sequencing and assembly characteristics for the three assemblies (one metagenomic and two metatranscriptomic) used for databases of potential proteins for searching mass spectra. Sheet 1 corresponds to the metagenomic and metatranscriptomic sequencing conducted on the GOS-927, GOS-930, GOS-933 and GOS-935 filters (see Methods). Sheet 2 corresponds to the metatranscriptomic experiment described in the Methods.	Supplementary Table 1. Sequencing and assembly characteristics for the three assemblies (one metagenomic and two metatranscriptomic) used for databases of potential proteins for searching mass spectra. Sheet 1 corresponds to the metagenomic and metatranscriptomic sequencing conducted on the GOS-927, GOS-930, GOS-933 and GOS-935 filters (see Methods). Sheet 2 corresponds to the metatranscriptomic experiment described in the Methods.	Supplementary Table 1. Sequencing and assembly characteristics for the three assemblies (one metagenomic and two metatranscriptomic) used for databases of potential proteins for searching mass spectra. Sheet 1 corresponds to the metagenomic and metatranscriptomic sequencing conducted on the GOS-927, GOS-930, GOS-933 and GOS-935 filters (see Methods). Sheet 2 corresponds to the metatranscriptomic experiment described in the Methods.	Supplementary Table 1. Sequencing and assembly characteristics for the three assemblies (one metagenomic and two metatranscriptomic) used for databases of potential proteins for searching mass spectra. Sheet 1 corresponds to the metagenomic and metatranscriptomic sequencing conducted on the GOS-927, GOS-930, GOS-933 and GOS-935 filters (see Methods). Sheet 2 corresponds to the metatranscriptomic experiment described in the Methods.	Supplementary Table 1. Sequencing and assembly characteristics for the three assemblies (one metagenomic and two metatranscriptomic) used for databases of potential proteins for searching mass spectra. Sheet 1 corresponds to the metagenomic and metatranscriptomic sequencing conducted on the GOS-927, GOS-930, GOS-933 and GOS-935 filters (see Methods). Sheet 2 corresponds to the metatranscriptomic experiment described in the Methods.	Supplementary Table 1. Sequencing and assembly characteristics for the three assemblies (one metagenomic and two metatranscriptomic) used for databases of potential proteins for searching mass spectra. Sheet 1 corresponds to the metagenomic and metatranscriptomic sequencing conducted on the GOS-927, GOS-930, GOS-933 and GOS-935 filters (see Methods). Sheet 2 corresponds to the metatranscriptomic experiment described in the Methods.	Supplementary Table 1. Sequencing and assembly characteristics for the three assemblies (one metagenomic and two metatranscriptomic) used for databases of potential proteins for searching mass spectra. Sheet 1 corresponds to the metagenomic and metatranscriptomic sequencing conducted on the GOS-927, GOS-930, GOS-933 and GOS-935 filters (see Methods). Sheet 2 corresponds to the metatranscriptomic experiment described in the Methods.	Supplementary Table 1. Sequencing and assembly characteristics for the three assemblies (one metagenomic and two metatranscriptomic) used for databases of potential proteins for searching mass spectra. Sheet 1 corresponds to the metagenomic and metatranscriptomic sequencing conducted on the GOS-927, GOS-930, GOS-933 and GOS-935 filters (see Methods). Sheet 2 corresponds to the metatranscriptomic experiment described in the Methods.	Supplementary Table 1. Sequencing and assembly characteristics for the three assemblies (one metagenomic and two metatranscriptomic) used for databases of potential proteins for searching mass spectra. Sheet 1 corresponds to the metagenomic and metatranscriptomic sequencing conducted on the GOS-927, GOS-930, GOS-933 and GOS-935 filters (see Methods). Sheet 2 corresponds to the metatranscriptomic experiment described in the Methods.	Supplementary Table 1. Sequencing and assembly characteristics for the three assemblies (one metagenomic and two metatranscriptomic) used for databases of potential proteins for searching mass spectra. Sheet 1 corresponds to the metagenomic and metatranscriptomic sequencing conducted on the GOS-927, GOS-930, GOS-933 and GOS-935 filters (see Methods). Sheet 2 corresponds to the metatranscriptomic experiment described in the Methods.	Supplementary Table 1. Sequencing and assembly characteristics for the three assemblies (one metagenomic and two metatranscriptomic) used for databases of potential proteins for searching mass spectra. Sheet 1 corresponds to the metagenomic and metatranscriptomic sequencing conducted on the GOS-927, GOS-930, GOS-933 and GOS-935 filters (see Methods). Sheet 2 corresponds to the metatranscriptomic experiment described in the Methods.	Supplementary Table 1. Sequencing and assembly characteristics for the three assemblies (one metagenomic and two metatranscriptomic) used for databases of potential proteins for searching mass spectra. Sheet 1 corresponds to the metagenomic and metatranscriptomic sequencing conducted on the GOS-927, GOS-930, GOS-933 and GOS-935 filters (see Methods). Sheet 2 corresponds to the metatranscriptomic experiment described in the Methods.	Supplementary Table 1. Sequencing and assembly characteristics for the three assemblies (one metagenomic and two metatranscriptomic) used for databases of potential proteins for searching mass spectra. Sheet 1 corresponds to the metagenomic and metatranscriptomic sequencing conducted on the GOS-927, GOS-930, GOS-933 and GOS-935 filters (see Methods). Sheet 2 corresponds to the metatranscriptomic experiment described in the Methods.	Supplementary Table 1. Sequencing and assembly characteristics for the three assemblies (one metagenomic and two metatranscriptomic) used for databases of potential proteins for searching mass spectra. Sheet 1 corresponds to the metagenomic and metatranscriptomic sequencing conducted on the GOS-927, GOS-930, GOS-933 and GOS-935 filters (see Methods). Sheet 2 corresponds to the metatranscriptomic experiment described in the Methods.	Supplementary Table 1. Sequencing and assembly characteristics for the three assemblies (one metagenomic and two metatranscriptomic) used for databases of potential proteins for searching mass spectra. Sheet 1 corresponds to the metagenomic and metatranscriptomic sequencing conducted on the GOS-927, GOS-930, GOS-933 and GOS-935 filters (see Methods). Sheet 2 corresponds to the metatranscriptomic experiment described in the Methods.	Supplementary Table 1. Sequencing and assembly characteristics for the three assemblies (one metagenomic and two metatranscriptomic) used for databases of potential proteins for searching mass spectra. Sheet 1 corresponds to the metagenomic and metatranscriptomic sequencing conducted on the GOS-927, GOS-930, GOS-933 and GOS-935 filters (see Methods). Sheet 2 corresponds to the metatranscriptomic experiment described in the Methods.	Supplementary Table 1. Sequencing and assembly characteristics for the three assemblies (one metagenomic and two metatranscriptomic) used for databases of potential proteins for searching mass spectra. Sheet 1 corresponds to the metagenomic and metatranscriptomic sequencing conducted on the GOS-927, GOS-930, GOS-933 and GOS-935 filters (see Methods). Sheet 2 corresponds to the metatranscriptomic experiment described in the Methods.	Supplementary Table 1. Sequencing and assembly characteristics for the three assemblies (one metagenomic and two metatranscriptomic) used for databases of potential proteins for searching mass spectra. Sheet 1 corresponds to the metagenomic and metatranscriptomic sequencing conducted on the GOS-927, GOS-930, GOS-933 and GOS-935 filters (see Methods). Sheet 2 corresponds to the metatranscriptomic experiment described in the Methods.	Supplementary Table 1. Sequencing and assembly characteristics for the three assemblies (one metagenomic and two metatranscriptomic) used for databases of potential proteins for searching mass spectra. Sheet 1 corresponds to the metagenomic and metatranscriptomic sequencing conducted on the GOS-927, GOS-930, GOS-933 and GOS-935 filters (see Methods). Sheet 2 corresponds to the metatranscriptomic experiment described in the Methods.	Supplementary Table 1. Sequencing and assembly characteristics for the three assemblies (one metagenomic and two metatranscriptomic) used for databases of potential proteins for searching mass spectra. Sheet 1 corresponds to the metagenomic and metatranscriptomic sequencing conducted on the GOS-927, GOS-930, GOS-933 and GOS-935 filters (see Methods). Sheet 2 corresponds to the metatranscriptomic experiment described in the Methods.	Supplementary Table 1. Sequencing and assembly characteristics for the three assemblies (one metagenomic and two metatranscriptomic) used for databases of potential proteins for searching mass spectra. Sheet 1 corresponds to the metagenomic and metatranscriptomic sequencing conducted on the GOS-927, GOS-930, GOS-933 and GOS-935 filters (see Methods). Sheet 2 corresponds to the metatranscriptomic experiment described in the Methods.	Supplementary Table 1. Sequencing and assembly characteristics for the three assemblies (one metagenomic and two metatranscriptomic) used for databases of potential proteins for searching mass spectra. Sheet 1 corresponds to the metagenomic and metatranscriptomic sequencing conducted on the GOS-927, GOS-930, GOS-933 and GOS-935 filters (see Methods). Sheet 2 corresponds to the metatranscriptomic experiment described in the Methods.	Supplementary Table 1. Sequencing and assembly characteristics for the three assemblies (one metagenomic and two metatranscriptomic) used for databases of potential proteins for searching mass spectra. Sheet 1 corresponds to the metagenomic and metatranscriptomic sequencing conducted on the GOS-927, GOS-930, GOS-933 and GOS-935 filters (see Methods). Sheet 2 corresponds to the metatranscriptomic experiment described in the Methods.	Supplementary Table 1. Sequencing and assembly characteristics for the three assemblies (one metagenomic and two metatranscriptomic) used for databases of potential proteins for searching mass spectra. Sheet 1 corresponds to the metagenomic and metatranscriptomic sequencing conducted on the GOS-927, GOS-930, GOS-933 and GOS-935 filters (see Methods). Sheet 2 corresponds to the metatranscriptomic experiment described in the Methods.	Supplementary Table 1. Sequencing and assembly characteristics for the three assemblies (one metagenomic and two metatranscriptomic) used for databases of potential proteins for searching mass spectra. Sheet 1 corresponds to the metagenomic and metatranscriptomic sequencing conducted on the GOS-927, GOS-930, GOS-933 and GOS-935 filters (see Methods). Sheet 2 corresponds to the metatranscriptomic experiment described in the Methods.	Supplementary Table 1. Sequencing and assembly characteristics for the three assemblies (one metagenomic and two metatranscriptomic) used for databases of potential proteins for searching mass spectra. Sheet 1 corresponds to the metagenomic and metatranscriptomic sequencing conducted on the GOS-927, GOS-930, GOS-933 and GOS-935 filters (see Methods). Sheet 2 corresponds to the metatranscriptomic experiment described in the Methods.	Supplementary Table 1. Sequencing and assembly characteristics for the three assemblies (one metagenomic and two metatranscriptomic) used for databases of potential proteins for searching mass spectra. Sheet 1 corresponds to the metagenomic and metatranscriptomic sequencing conducted on the GOS-927, GOS-930, GOS-933 and GOS-935 filters (see Methods). Sheet 2 corresponds to the metatranscriptomic experiment described in the Methods.	Supplementary Table 1. Sequencing and assembly characteristics for the three assemblies (one metagenomic and two metatranscriptomic) used for databases of potential proteins for searching mass spectra. Sheet 1 corresponds to the metagenomic and metatranscriptomic sequencing conducted on the GOS-927, GOS-930, GOS-933 and GOS-935 filters (see Methods). Sheet 2 corresponds to the metatranscriptomic experiment described in the Methods.	Supplementary Table 1. Sequencing and assembly characteristics for the three assemblies (one metagenomic and two metatranscriptomic) used for databases of potential proteins for searching mass spectra. Sheet 1 corresponds to the metagenomic and metatranscriptomic sequencing conducted on the GOS-927, GOS-930, GOS-933 and GOS-935 filters (see Methods). Sheet 2 corresponds to the metatranscriptomic experiment described in the Methods.	Supplementary Table 1. Sequencing and assembly characteristics for the three assemblies (one metagenomic and two metatranscriptomic) used for databases of potential proteins for searching mass spectra. Sheet 1 corresponds to the metagenomic and metatranscriptomic sequencing conducted on the GOS-927, GOS-930, GOS-933 and GOS-935 filters (see Methods). Sheet 2 corresponds to the metatranscriptomic experiment described in the Methods.	Supplementary Table 1. Sequencing and assembly characteristics for the three assemblies (one metagenomic and two metatranscriptomic) used for databases of potential proteins for searching mass spectra. Sheet 1 corresponds to the metagenomic and metatranscriptomic sequencing conducted on the GOS-927, GOS-930, GOS-933 and GOS-935 filters (see Methods). Sheet 2 corresponds to the metatranscriptomic experiment described in the Methods.	Supplementary Table 1. Sequencing and assembly characteristics for the three assemblies (one metagenomic and two metatranscriptomic) used for databases of potential proteins for searching mass spectra. Sheet 1 corresponds to the metagenomic and metatranscriptomic sequencing conducted on the GOS-927, GOS-930, GOS-933 and GOS-935 filters (see Methods). Sheet 2 corresponds to the metatranscriptomic experiment described in the Methods.	Supplementary Table 1. Sequencing and assembly characteristics for the three assemblies (one metagenomic and two metatranscriptomic) used for databases of potential proteins for searching mass spectra. Sheet 1 corresponds to the metagenomic and metatranscriptomic sequencing conducted on the GOS-927, GOS-930, GOS-933 and GOS-935 filters (see Methods). Sheet 2 corresponds to the metatranscriptomic experiment described in the Methods.	Supplementary Table 1. Sequencing and assembly characteristics for the three assemblies (one metagenomic and two metatranscriptomic) used for databases of potential proteins for searching mass spectra. Sheet 1 corresponds to the metagenomic and metatranscriptomic sequencing conducted on the GOS-927, GOS-930, GOS-933 and GOS-935 filters (see Methods). Sheet 2 corresponds to the metatranscriptomic experiment described in the Methods.	Supplementary Table 1. Sequencing and assembly characteristics for the three assemblies (one metagenomic and two metatranscriptomic) used for databases of potential proteins for searching mass spectra. Sheet 1 corresponds to the metagenomic and metatranscriptomic sequencing conducted on the GOS-927, GOS-930, GOS-933 and GOS-935 filters (see Methods). Sheet 2 corresponds to the metatranscriptomic experiment described in the Methods.	Supplementary Table 1. Sequencing and assembly characteristics for the three assemblies (one metagenomic and two metatranscriptomic) used for databases of potential proteins for searching mass spectra. Sheet 1 corresponds to the metagenomic and metatranscriptomic sequencing conducted on the GOS-927, GOS-930, GOS-933 and GOS-935 filters (see Methods). Sheet 2 corresponds to the metatranscriptomic experiment described in the Methods.	Supplementary Table 1. Sequencing and assembly characteristics for the three assemblies (one metagenomic and two metatranscriptomic) used for databases of potential proteins for searching mass spectra. Sheet 1 corresponds to the metagenomic and metatranscriptomic sequencing conducted on the GOS-927, GOS-930, GOS-933 and GOS-935 filters (see Methods). Sheet 2 corresponds to the metatranscriptomic experiment described in the Methods.	Supplementary Table 1. Sequencing and assembly characteristics for the three assemblies (one metagenomic and two metatranscriptomic) used for databases of potential proteins for searching mass spectra. Sheet 1 corresponds to the metagenomic and metatranscriptomic sequencing conducted on the GOS-927, GOS-930, GOS-933 and GOS-935 filters (see Methods). Sheet 2 corresponds to the metatranscriptomic experiment described in the Methods.	Supplementary Table 1. Sequencing and assembly characteristics for the three assemblies (one metagenomic and two metatranscriptomic) used for databases of potential proteins for searching mass spectra. Sheet 1 corresponds to the metagenomic and metatranscriptomic sequencing conducted on the GOS-927, GOS-930, GOS-933 and GOS-935 filters (see Methods). Sheet 2 corresponds to the metatranscriptomic experiment described in the Methods.	Supplementary Table 1. Sequencing and assembly characteristics for the three assemblies (one metagenomic and two metatranscriptomic) used for databases of potential proteins for searching mass spectra. Sheet 1 corresponds to the metagenomic and metatranscriptomic sequencing conducted on the GOS-927, GOS-930, GOS-933 and GOS-935 filters (see Methods). Sheet 2 corresponds to the metatranscriptomic experiment described in the Methods.	Supplementary Table 1. Sequencing and assembly characteristics for the three assemblies (one metagenomic and two metatranscriptomic) used for databases of potential proteins for searching mass spectra. Sheet 1 corresponds to the metagenomic and metatranscriptomic sequencing conducted on the GOS-927, GOS-930, GOS-933 and GOS-935 filters (see Methods). Sheet 2 corresponds to the metatranscriptomic experiment described in the Methods.	Supplementary Table 1. Sequencing and assembly characteristics for the three assemblies (one metagenomic and two metatranscriptomic) used for databases of potential proteins for searching mass spectra. Sheet 1 corresponds to the metagenomic and metatranscriptomic sequencing conducted on the GOS-927, GOS-930, GOS-933 and GOS-935 filters (see Methods). Sheet 2 corresponds to the metatranscriptomic experiment described in the Methods.	Supplementary Table 1. Sequencing and assembly characteristics for the three assemblies (one metagenomic and two metatranscriptomic) used for databases of potential proteins for searching mass spectra. Sheet 1 corresponds to the metagenomic and metatranscriptomic sequencing conducted on the GOS-927, GOS-930, GOS-933 and GOS-935 filters (see Methods). Sheet 2 corresponds to the metatranscriptomic experiment described in the Methods.	Supplementary Table 1. Sequencing and assembly characteristics for the three assemblies (one metagenomic and two metatranscriptomic) used for databases of potential proteins for searching mass spectra. Sheet 1 corresponds to the metagenomic and metatranscriptomic sequencing conducted on the GOS-927, GOS-930, GOS-933 and GOS-935 filters (see Methods). Sheet 2 corresponds to the metatranscriptomic experiment described in the Methods.	Supplementary Table 1. Sequencing and assembly characteristics for the three assemblies (one metagenomic and two metatranscriptomic) used for databases of potential proteins for searching mass spectra. Sheet 1 corresponds to the metagenomic and metatranscriptomic sequencing conducted on the GOS-927, GOS-930, GOS-933 and GOS-935 filters (see Methods). Sheet 2 corresponds to the metatranscriptomic experiment described in the Methods.	Supplementary Table 1. Sequencing and assembly characteristics for the three assemblies (one metagenomic and two metatranscriptomic) used for databases of potential proteins for searching mass spectra. Sheet 1 corresponds to the metagenomic and metatranscriptomic sequencing conducted on the GOS-927, GOS-930, GOS-933 and GOS-935 filters (see Methods). Sheet 2 corresponds to the metatranscriptomic experiment described in the Methods.	Supplementary Table 1. Sequencing and assembly characteristics for the three assemblies (one metagenomic and two metatranscriptomic) used for databases of potential proteins for searching mass spectra. Sheet 1 corresponds to the metagenomic and metatranscriptomic sequencing conducted on the GOS-927, GOS-930, GOS-933 and GOS-935 filters (see Methods). Sheet 2 corresponds to the metatranscriptomic experiment described in the Methods.	Supplementary Table 1. Sequencing and assembly characteristics for the three assemblies (one metagenomic and two metatranscriptomic) used for databases of potential proteins for searching mass spectra. Sheet 1 corresponds to the metagenomic and metatranscriptomic sequencing conducted on the GOS-927, GOS-930, GOS-933 and GOS-935 filters (see Methods). Sheet 2 corresponds to the metatranscriptomic experiment described in the Methods.	Supplementary Table 1. Sequencing and assembly characteristics for the three assemblies (one metagenomic and two metatranscriptomic) used for databases of potential proteins for searching mass spectra. Sheet 1 corresponds to the metagenomic and metatranscriptomic sequencing conducted on the GOS-927, GOS-930, GOS-933 and GOS-935 filters (see Methods). Sheet 2 corresponds to the metatranscriptomic experiment described in the Methods.	Supplementary Table 1. Sequencing and assembly characteristics for the three assemblies (one metagenomic and two metatranscriptomic) used for databases of potential proteins for searching mass spectra. Sheet 1 corresponds to the metagenomic and metatranscriptomic sequencing conducted on the GOS-927, GOS-930, GOS-933 and GOS-935 filters (see Methods). Sheet 2 corresponds to the metatranscriptomic experiment described in the Methods.	Supplementary Table 1. Sequencing and assembly characteristics for the three assemblies (one metagenomic and two metatranscriptomic) used for databases of potential proteins for searching mass spectra. Sheet 1 corresponds to the metagenomic and metatranscriptomic sequencing conducted on the GOS-927, GOS-930, GOS-933 and GOS-935 filters (see Methods). Sheet 2 corresponds to the metatranscriptomic experiment described in the Methods.	Supplementary Table 1. Sequencing and assembly characteristics for the three assemblies (one metagenomic and two metatranscriptomic) used for databases of potential proteins for searching mass spectra. Sheet 1 corresponds to the metagenomic and metatranscriptomic sequencing conducted on the GOS-927, GOS-930, GOS-933 and GOS-935 filters (see Methods). Sheet 2 corresponds to the metatranscriptomic experiment described in the Methods.	Supplementary Table 1. Sequencing and assembly characteristics for the three assemblies (one metagenomic and two metatranscriptomic) used for databases of potential proteins for searching mass spectra. Sheet 1 corresponds to the metagenomic and metatranscriptomic sequencing conducted on the GOS-927, GOS-930, GOS-933 and GOS-935 filters (see Methods). Sheet 2 corresponds to the metatranscriptomic experiment described in the Methods.	Supplementary Table 1. Sequencing and assembly characteristics for the three assemblies (one metagenomic and two metatranscriptomic) used for databases of potential proteins for searching mass spectra. Sheet 1 corresponds to the metagenomic and metatranscriptomic sequencing conducted on the GOS-927, GOS-930, GOS-933 and GOS-935 filters (see Methods). Sheet 2 corresponds to the metatranscriptomic experiment described in the Methods.	Supplementary Table 1. Sequencing and assembly characteristics for the three assemblies (one metagenomic and two metatranscriptomic) used for databases of potential proteins for searching mass spectra. Sheet 1 corresponds to the metagenomic and metatranscriptomic sequencing conducted on the GOS-927, GOS-930, GOS-933 and GOS-935 filters (see Methods). Sheet 2 corresponds to the metatranscriptomic experiment described in the Methods.	Supplementary Table 1. Sequencing and assembly characteristics for the three assemblies (one metagenomic and two metatranscriptomic) used for databases of potential proteins for searching mass spectra. Sheet 1 corresponds to the metagenomic and metatranscriptomic sequencing conducted on the GOS-927, GOS-930, GOS-933 and GOS-935 filters (see Methods). Sheet 2 corresponds to the metatranscriptomic experiment described in the Methods.	Supplementary Table 1. Sequencing and assembly characteristics for the three assemblies (one metagenomic and two metatranscriptomic) used for databases of potential proteins for searching mass spectra. Sheet 1 corresponds to the metagenomic and metatranscriptomic sequencing conducted on the GOS-927, GOS-930, GOS-933 and GOS-935 filters (see Methods). Sheet 2 corresponds to the metatranscriptomic experiment described in the Methods.	Supplementary Table 1. Sequencing and assembly characteristics for the three assemblies (one metagenomic and two metatranscriptomic) used for databases of potential proteins for searching mass spectra. Sheet 1 corresponds to the metagenomic and metatranscriptomic sequencing conducted on the GOS-927, GOS-930, GOS-933 and GOS-935 filters (see Methods). Sheet 2 corresponds to the metatranscriptomic experiment described in the Methods.	Supplementary Table 1. Sequencing and assembly characteristics for the three assemblies (one metagenomic and two metatranscriptomic) used for databases of potential proteins for searching mass spectra. Sheet 1 corresponds to the metagenomic and metatranscriptomic sequencing conducted on the GOS-927, GOS-930, GOS-933 and GOS-935 filters (see Methods). Sheet 2 corresponds to the metatranscriptomic experiment described in the Methods.	Supplementary Table 1. Sequencing and assembly characteristics for the three assemblies (one metagenomic and two metatranscriptomic) used for databases of potential proteins for searching mass spectra. Sheet 1 corresponds to the metagenomic and metatranscriptomic sequencing conducted on the GOS-927, GOS-930, GOS-933 and GOS-935 filters (see Methods). Sheet 2 corresponds to the metatranscriptomic experiment described in the Methods.	Supplementary Table 1. Sequencing and assembly characteristics for the three assemblies (one metagenomic and two metatranscriptomic) used for databases of potential proteins for searching mass spectra. Sheet 1 corresponds to the metagenomic and metatranscriptomic sequencing conducted on the GOS-927, GOS-930, GOS-933 and GOS-935 filters (see Methods). Sheet 2 corresponds to the metatranscriptomic experiment described in the Methods.	Supplementary Table 1. Sequencing and assembly characteristics for the three assemblies (one metagenomic and two metatranscriptomic) used for databases of potential proteins for searching mass spectra. Sheet 1 corresponds to the metagenomic and metatranscriptomic sequencing conducted on the GOS-927, GOS-930, GOS-933 and GOS-935 filters (see Methods). Sheet 2 corresponds to the metatranscriptomic experiment described in the Methods.	Supplementary Table 1. Sequencing and assembly characteristics for the three assemblies (one metagenomic and two metatranscriptomic) used for databases of potential proteins for searching mass spectra. Sheet 1 corresponds to the metagenomic and metatranscriptomic sequencing conducted on the GOS-927, GOS-930, GOS-933 and GOS-935 filters (see Methods). Sheet 2 corresponds to the metatranscriptomic experiment described in the Methods.	Supplementary Table 1. Sequencing and assembly characteristics for the three assemblies (one metagenomic and two metatranscriptomic) used for databases of potential proteins for searching mass spectra. Sheet 1 corresponds to the metagenomic and metatranscriptomic sequencing conducted on the GOS-927, GOS-930, GOS-933 and GOS-935 filters (see Methods). Sheet 2 corresponds to the metatranscriptomic experiment described in the Methods.	Supplementary Table 1. Sequencing and assembly characteristics for the three assemblies (one metagenomic and two metatranscriptomic) used for databases of potential proteins for searching mass spectra. Sheet 1 corresponds to the metagenomic and metatranscriptomic sequencing conducted on the GOS-927, GOS-930, GOS-933 and GOS-935 filters (see Methods). Sheet 2 corresponds to the metatranscriptomic experiment described in the Methods.	Supplementary Table 1. Sequencing and assembly characteristics for the three assemblies (one metagenomic and two metatranscriptomic) used for databases of potential proteins for searching mass spectra. Sheet 1 corresponds to the metagenomic and metatranscriptomic sequencing conducted on the GOS-927, GOS-930, GOS-933 and GOS-935 filters (see Methods). Sheet 2 corresponds to the metatranscriptomic experiment described in the Methods.	Supplementary Table 1. Sequencing and assembly characteristics for the three assemblies (one metagenomic and two metatranscriptomic) used for databases of potential proteins for searching mass spectra. Sheet 1 corresponds to the metagenomic and metatranscriptomic sequencing conducted on the GOS-927, GOS-930, GOS-933 and GOS-935 filters (see Methods). Sheet 2 corresponds to the metatranscriptomic experiment described in the Methods.	Supplementary Table 1. Sequencing and assembly characteristics for the three assemblies (one metagenomic and two metatranscriptomic) used for databases of potential proteins for searching mass spectra. Sheet 1 corresponds to the metagenomic and metatranscriptomic sequencing conducted on the GOS-927, GOS-930, GOS-933 and GOS-935 filters (see Methods). Sheet 2 corresponds to the metatranscriptomic experiment described in the Methods.	Supplementary Table 1. Sequencing and assembly characteristics for the three assemblies (one metagenomic and two metatranscriptomic) used for databases of potential proteins for searching mass spectra. Sheet 1 corresponds to the metagenomic and metatranscriptomic sequencing conducted on the GOS-927, GOS-930, GOS-933 and GOS-935 filters (see Methods). Sheet 2 corresponds to the metatranscriptomic experiment described in the Methods.	Supplementary Table 1. Sequencing and assembly characteristics for the three assemblies (one metagenomic and two metatranscriptomic) used for databases of potential proteins for searching mass spectra. Sheet 1 corresponds to the metagenomic and metatranscriptomic sequencing conducted on the GOS-927, GOS-930, GOS-933 and GOS-935 filters (see Methods). Sheet 2 corresponds to the metatranscriptomic experiment described in the Methods.	Supplementary Table 1. Sequencing and assembly characteristics for the three assemblies (one metagenomic and two metatranscriptomic) used for databases of potential proteins for searching mass spectra. Sheet 1 corresponds to the metagenomic and metatranscriptomic sequencing conducted on the GOS-927, GOS-930, GOS-933 and GOS-935 filters (see Methods). Sheet 2 corresponds to the metatranscriptomic experiment described in the Methods.	Supplementary Table 1. Sequencing and assembly characteristics for the three assemblies (one metagenomic and two metatranscriptomic) used for databases of potential proteins for searching mass spectra. Sheet 1 corresponds to the metagenomic and metatranscriptomic sequencing conducted on the GOS-927, GOS-930, GOS-933 and GOS-935 filters (see Methods). Sheet 2 corresponds to the metatranscriptomic experiment described in the Methods.	Supplementary Table 1. Sequencing and assembly characteristics for the three assemblies (one metagenomic and two metatranscriptomic) used for databases of potential proteins for searching mass spectra. Sheet 1 corresponds to the metagenomic and metatranscriptomic sequencing conducted on the GOS-927, GOS-930, GOS-933 and GOS-935 filters (see Methods). Sheet 2 corresponds to the metatranscriptomic experiment described in the Methods.	Supplementary Table 1. Sequencing and assembly characteristics for the three assemblies (one metagenomic and two metatranscriptomic) used for databases of potential proteins for searching mass spectra. Sheet 1 corresponds to the metagenomic and metatranscriptomic sequencing conducted on the GOS-927, GOS-930, GOS-933 and GOS-935 filters (see Methods). Sheet 2 corresponds to the metatranscriptomic experiment described in the Methods.	Supplementary Table 1. Sequencing and assembly characteristics for the three assemblies (one metagenomic and two metatranscriptomic) used for databases of potential proteins for searching mass spectra. Sheet 1 corresponds to the metagenomic and metatranscriptomic sequencing conducted on the GOS-927, GOS-930, GOS-933 and GOS-935 filters (see Methods). Sheet 2 corresponds to the metatranscriptomic experiment described in the Methods.	Supplementary Table 1. Sequencing and assembly characteristics for the three assemblies (one metagenomic and two metatranscriptomic) used for databases of potential proteins for searching mass spectra. Sheet 1 corresponds to the metagenomic and metatranscriptomic sequencing conducted on the GOS-927, GOS-930, GOS-933 and GOS-935 filters (see Methods). Sheet 2 corresponds to the metatranscriptomic experiment described in the Methods.	Supplementary Table 1. Sequencing and assembly characteristics for the three assemblies (one metagenomic and two metatranscriptomic) used for databases of potential proteins for searching mass spectra. Sheet 1 corresponds to the metagenomic and metatranscriptomic sequencing conducted on the GOS-927, GOS-930, GOS-933 and GOS-935 filters (see Methods). Sheet 2 corresponds to the metatranscriptomic experiment described in the Methods.	Supplementary Table 1. Sequencing and assembly characteristics for the three assemblies (one metagenomic and two metatranscriptomic) used for databases of potential proteins for searching mass spectra. Sheet 1 corresponds to the metagenomic and metatranscriptomic sequencing conducted on the GOS-927, GOS-930, GOS-933 and GOS-935 filters (see Methods). Sheet 2 corresponds to the metatranscriptomic experiment described in the Methods.	Supplementary Table 1. Sequencing and assembly characteristics for the three assemblies (one metagenomic and two metatranscriptomic) used for databases of potential proteins for searching mass spectra. Sheet 1 corresponds to the metagenomic and metatranscriptomic sequencing conducted on the GOS-927, GOS-930, GOS-933 and GOS-935 filters (see Methods). Sheet 2 corresponds to the metatranscriptomic experiment described in the Methods.	Supplementary Table 1. Sequencing and assembly characteristics for the three assemblies (one metagenomic and two metatranscriptomic) used for databases of potential proteins for searching mass spectra. Sheet 1 corresponds to the metagenomic and metatranscriptomic sequencing conducted on the GOS-927, GOS-930, GOS-933 and GOS-935 filters (see Methods). Sheet 2 corresponds to the metatranscriptomic experiment described in the Methods.	Supplementary Table 1. Sequencing and assembly characteristics for the three assemblies (one metagenomic and two metatranscriptomic) used for databases of potential proteins for searching mass spectra. Sheet 1 corresponds to the metagenomic and metatranscriptomic sequencing conducted on the GOS-927, GOS-930, GOS-933 and GOS-935 filters (see Methods). Sheet 2 corresponds to the metatranscriptomic experiment described in the Methods.	Supplementary Table 1. Sequencing and assembly characteristics for the three assemblies (one metagenomic and two metatranscriptomic) used for databases of potential proteins for searching mass spectra. Sheet 1 corresponds to the metagenomic and metatranscriptomic sequencing conducted on the GOS-927, GOS-930, GOS-933 and GOS-935 filters (see Methods). Sheet 2 corresponds to the metatranscriptomic experiment described in the Methods.	Supplementary Table 1. Sequencing and assembly characteristics for the three assemblies (one metagenomic and two metatranscriptomic) used for databases of potential proteins for searching mass spectra. Sheet 1 corresponds to the metagenomic and metatranscriptomic sequencing conducted on the GOS-927, GOS-930, GOS-933 and GOS-935 filters (see Methods). Sheet 2 corresponds to the metatranscriptomic experiment described in the Methods.	Supplementary Table 1. Sequencing and assembly characteristics for the three assemblies (one metagenomic and two metatranscriptomic) used for databases of potential proteins for searching mass spectra. Sheet 1 corresponds to the metagenomic and metatranscriptomic sequencing conducted on the GOS-927, GOS-930, GOS-933 and GOS-935 filters (see Methods). Sheet 2 corresponds to the metatranscriptomic experiment described in the Methods.	Supplementary Table 1. Sequencing and assembly characteristics for the three assemblies (one metagenomic and two metatranscriptomic) used for databases of potential proteins for searching mass spectra. Sheet 1 corresponds to the metagenomic and metatranscriptomic sequencing conducted on the GOS-927, GOS-930, GOS-933 and GOS-935 filters (see Methods). Sheet 2 corresponds to the metatranscriptomic experiment described in the Methods.	Supplementary Table 1. Sequencing and assembly characteristics for the three assemblies (one metagenomic and two metatranscriptomic) used for databases of potential proteins for searching mass spectra. Sheet 1 corresponds to the metagenomic and metatranscriptomic sequencing conducted on the GOS-927, GOS-930, GOS-933 and GOS-935 filters (see Methods). Sheet 2 corresponds to the metatranscriptomic experiment described in the Methods.	Supplementary Table 1. Sequencing and assembly characteristics for the three assemblies (one metagenomic and two metatranscriptomic) used for databases of potential proteins for searching mass spectra. Sheet 1 corresponds to the metagenomic and metatranscriptomic sequencing conducted on the GOS-927, GOS-930, GOS-933 and GOS-935 filters (see Methods). Sheet 2 corresponds to the metatranscriptomic experiment described in the Methods.	Supplementary Table 1. Sequencing and assembly characteristics for the three assemblies (one metagenomic and two metatranscriptomic) used for databases of potential proteins for searching mass spectra. Sheet 1 corresponds to the metagenomic and metatranscriptomic sequencing conducted on the GOS-927, GOS-930, GOS-933 and GOS-935 filters (see Methods). Sheet 2 corresponds to the metatranscriptomic experiment described in the Methods.	Supplementary Table 1. Sequencing and assembly characteristics for the three assemblies (one metagenomic and two metatranscriptomic) used for databases of potential proteins for searching mass spectra. Sheet 1 corresponds to the metagenomic and metatranscriptomic sequencing conducted on the GOS-927, GOS-930, GOS-933 and GOS-935 filters (see Methods). Sheet 2 corresponds to the metatranscriptomic experiment described in the Methods.	Supplementary Table 1. Sequencing and assembly characteristics for the three assemblies (one metagenomic and two metatranscriptomic) used for databases of potential proteins for searching mass spectra. Sheet 1 corresponds to the metagenomic and metatranscriptomic sequencing conducted on the GOS-927, GOS-930, GOS-933 and GOS-935 filters (see Methods). Sheet 2 corresponds to the metatranscriptomic experiment described in the Methods.	Supplementary Table 1. Sequencing and assembly characteristics for the three assemblies (one metagenomic and two metatranscriptomic) used for databases of potential proteins for searching mass spectra. Sheet 1 corresponds to the metagenomic and metatranscriptomic sequencing conducted on the GOS-927, GOS-930, GOS-933 and GOS-935 filters (see Methods). Sheet 2 corresponds to the metatranscriptomic experiment described in the Methods.	Supplementary Table 1. Sequencing and assembly characteristics for the three assemblies (one metagenomic and two metatranscriptomic) used for databases of potential proteins for searching mass spectra. Sheet 1 corresponds to the metagenomic and metatranscriptomic sequencing conducted on the GOS-927, GOS-930, GOS-933 and GOS-935 filters (see Methods). Sheet 2 corresponds to the metatranscriptomic experiment described in the Methods.	Supplementary Table 1. Sequencing and assembly characteristics for the three assemblies (one metagenomic and two metatranscriptomic) used for databases of potential proteins for searching mass spectra. Sheet 1 corresponds to the metagenomic and metatranscriptomic sequencing conducted on the GOS-927, GOS-930, GOS-933 and GOS-935 filters (see Methods). Sheet 2 corresponds to the metatranscriptomic experiment described in the Methods.	Supplementary Table 1. Sequencing and assembly characteristics for the three assemblies (one metagenomic and two metatranscriptomic) used for databases of potential proteins for searching mass spectra. Sheet 1 corresponds to the metagenomic and metatranscriptomic sequencing conducted on the GOS-927, GOS-930, GOS-933 and GOS-935 filters (see Methods). Sheet 2 corresponds to the metatranscriptomic experiment described in the Methods.	Supplementary Table 1. Sequencing and assembly characteristics for the three assemblies (one metagenomic and two metatranscriptomic) used for databases of potential proteins for searching mass spectra. Sheet 1 corresponds to the metagenomic and metatranscriptomic sequencing conducted on the GOS-927, GOS-930, GOS-933 and GOS-935 filters (see Methods). Sheet 2 corresponds to the metatranscriptomic experiment described in the Methods.	Supplementary Table 1. Sequencing and assembly characteristics for the three assemblies (one metagenomic and two metatranscriptomic) used for databases of potential proteins for searching mass spectra. Sheet 1 corresponds to the metagenomic and metatranscriptomic sequencing conducted on the GOS-927, GOS-930, GOS-933 and GOS-935 filters (see Methods). Sheet 2 corresponds to the metatranscriptomic experiment described in the Methods.	Supplementary Table 1. Sequencing and assembly characteristics for the three assemblies (one metagenomic and two metatranscriptomic) used for databases of potential proteins for searching mass spectra. Sheet 1 corresponds to the metagenomic and metatranscriptomic sequencing conducted on the GOS-927, GOS-930, GOS-933 and GOS-935 filters (see Methods). Sheet 2 corresponds to the metatranscriptomic experiment described in the Methods.	Supplementary Table 1. Sequencing and assembly characteristics for the three assemblies (one metagenomic and two metatranscriptomic) used for databases of potential proteins for searching mass spectra. Sheet 1 corresponds to the metagenomic and metatranscriptomic sequencing conducted on the GOS-927, GOS-930, GOS-933 and GOS-935 filters (see Methods). Sheet 2 corresponds to the metatranscriptomic experiment described in the Methods.	Supplementary Table 1. Sequencing and assembly characteristics for the three assemblies (one metagenomic and two metatranscriptomic) used for databases of potential proteins for searching mass spectra. Sheet 1 corresponds to the metagenomic and metatranscriptomic sequencing conducted on the GOS-927, GOS-930, GOS-933 and GOS-935 filters (see Methods). Sheet 2 corresponds to the metatranscriptomic experiment described in the Methods.	Supplementary Table 1. Sequencing and assembly characteristics for the three assemblies (one metagenomic and two metatranscriptomic) used for databases of potential proteins for searching mass spectra. Sheet 1 corresponds to the metagenomic and metatranscriptomic sequencing conducted on the GOS-927, GOS-930, GOS-933 and GOS-935 filters (see Methods). Sheet 2 corresponds to the metatranscriptomic experiment described in the Methods.	Supplementary Table 1. Sequencing and assembly characteristics for the three assemblies (one metagenomic and two metatranscriptomic) used for databases of potential proteins for searching mass spectra. Sheet 1 corresponds to the metagenomic and metatranscriptomic sequencing conducted on the GOS-927, GOS-930, GOS-933 and GOS-935 filters (see Methods). Sheet 2 corresponds to the metatranscriptomic experiment described in the Methods.	Supplementary Table 1. Sequencing and assembly characteristics for the three assemblies (one metagenomic and two metatranscriptomic) used for databases of potential proteins for searching mass spectra. Sheet 1 corresponds to the metagenomic and metatranscriptomic sequencing conducted on the GOS-927, GOS-930, GOS-933 and GOS-935 filters (see Methods). Sheet 2 corresponds to the metatranscriptomic experiment described in the Methods.	Supplementary Table 1. Sequencing and assembly characteristics for the three assemblies (one metagenomic and two metatranscriptomic) used for databases of potential proteins for searching mass spectra. Sheet 1 corresponds to the metagenomic and metatranscriptomic sequencing conducted on the GOS-927, GOS-930, GOS-933 and GOS-935 filters (see Methods). Sheet 2 corresponds to the metatranscriptomic experiment described in the Methods.	Supplementary Table 1. Sequencing and assembly characteristics for the three assemblies (one metagenomic and two metatranscriptomic) used for databases of potential proteins for searching mass spectra. Sheet 1 corresponds to the metagenomic and metatranscriptomic sequencing conducted on the GOS-927, GOS-930, GOS-933 and GOS-935 filters (see Methods). Sheet 2 corresponds to the metatranscriptomic experiment described in the Methods.	Supplementary Table 1. Sequencing and assembly characteristics for the three assemblies (one metagenomic and two metatranscriptomic) used for databases of potential proteins for searching mass spectra. Sheet 1 corresponds to the metagenomic and metatranscriptomic sequencing conducted on the GOS-927, GOS-930, GOS-933 and GOS-935 filters (see Methods). Sheet 2 corresponds to the metatranscriptomic experiment described in the Methods.	Supplementary Table 1. Sequencing and assembly characteristics for the three assemblies (one metagenomic and two metatranscriptomic) used for databases of potential proteins for searching mass spectra. Sheet 1 corresponds to the metagenomic and metatranscriptomic sequencing conducted on the GOS-927, GOS-930, GOS-933 and GOS-935 filters (see Methods). Sheet 2 corresponds to the metatranscriptomic experiment described in the Methods.	Supplementary Table 1. Sequencing and assembly characteristics for the three assemblies (one metagenomic and two metatranscriptomic) used for databases of potential proteins for searching mass spectra. Sheet 1 corresponds to the metagenomic and metatranscriptomic sequencing conducted on the GOS-927, GOS-930, GOS-933 and GOS-935 filters (see Methods). Sheet 2 corresponds to the metatranscriptomic experiment described in the Methods.	Supplementary Table 1. Sequencing and assembly characteristics for the three assemblies (one metagenomic and two metatranscriptomic) used for databases of potential proteins for searching mass spectra. Sheet 1 corresponds to the metagenomic and metatranscriptomic sequencing conducted on the GOS-927, GOS-930, GOS-933 and GOS-935 filters (see Methods). Sheet 2 corresponds to the metatranscriptomic experiment described in the Methods.	Supplementary Table 1. Sequencing and assembly characteristics for the three assemblies (one metagenomic and two metatranscriptomic) used for databases of potential proteins for searching mass spectra. Sheet 1 corresponds to the metagenomic and metatranscriptomic sequencing conducted on the GOS-927, GOS-930, GOS-933 and GOS-935 filters (see Methods). Sheet 2 corresponds to the metatranscriptomic experiment described in the Methods.	Supplementary Table 1. Sequencing and assembly characteristics for the three assemblies (one metagenomic and two metatranscriptomic) used for databases of potential proteins for searching mass spectra. Sheet 1 corresponds to the metagenomic and metatranscriptomic sequencing conducted on the GOS-927, GOS-930, GOS-933 and GOS-935 filters (see Methods). Sheet 2 corresponds to the metatranscriptomic experiment described in the Methods.	Supplementary Table 1. Sequencing and assembly characteristics for the three assemblies (one metagenomic and two metatranscriptomic) used for databases of potential proteins for searching mass spectra. Sheet 1 corresponds to the metagenomic and metatranscriptomic sequencing conducted on the GOS-927, GOS-930, GOS-933 and GOS-935 filters (see Methods). Sheet 2 corresponds to the metatranscriptomic experiment described in the Methods.	Supplementary Table 1. Sequencing and assembly characteristics for the three assemblies (one metagenomic and two metatranscriptomic) used for databases of potential proteins for searching mass spectra. Sheet 1 corresponds to the metagenomic and metatranscriptomic sequencing conducted on the GOS-927, GOS-930, GOS-933 and GOS-935 filters (see Methods). Sheet 2 corresponds to the metatranscriptomic experiment described in the Methods.	Supplementary Table 1. Sequencing and assembly characteristics for the three assemblies (one metagenomic and two metatranscriptomic) used for databases of potential proteins for searching mass spectra. Sheet 1 corresponds to the metagenomic and metatranscriptomic sequencing conducted on the GOS-927, GOS-930, GOS-933 and GOS-935 filters (see Methods). Sheet 2 corresponds to the metatranscriptomic experiment described in the Methods.	Supplementary Table 1. Sequencing and assembly characteristics for the three assemblies (one metagenomic and two metatranscriptomic) used for databases of potential proteins for searching mass spectra. Sheet 1 corresponds to the metagenomic and metatranscriptomic sequencing conducted on the GOS-927, GOS-930, GOS-933 and GOS-935 filters (see Methods). Sheet 2 corresponds to the metatranscriptomic experiment described in the Methods.	Supplementary Table 1. Sequencing and assembly characteristics for the three assemblies (one metagenomic and two metatranscriptomic) used for databases of potential proteins for searching mass spectra. Sheet 1 corresponds to the metagenomic and metatranscriptomic sequencing conducted on the GOS-927, GOS-930, GOS-933 and GOS-935 filters (see Methods). Sheet 2 corresponds to the metatranscriptomic experiment described in the Methods.	Supplementary Table 1. Sequencing and assembly characteristics for the three assemblies (one metagenomic and two metatranscriptomic) used for databases of potential proteins for searching mass spectra. Sheet 1 corresponds to the metagenomic and metatranscriptomic sequencing conducted on the GOS-927, GOS-930, GOS-933 and GOS-935 filters (see Methods). Sheet 2 corresponds to the metatranscriptomic experiment described in the Methods.	Supplementary Table 1. Sequencing and assembly characteristics for the three assemblies (one metagenomic and two metatranscriptomic) used for databases of potential proteins for searching mass spectra. Sheet 1 corresponds to the metagenomic and metatranscriptomic sequencing conducted on the GOS-927, GOS-930, GOS-933 and GOS-935 filters (see Methods). Sheet 2 corresponds to the metatranscriptomic experiment described in the Methods.	Supplementary Table 1. Sequencing and assembly characteristics for the three assemblies (one metagenomic and two metatranscriptomic) used for databases of potential proteins for searching mass spectra. Sheet 1 corresponds to the metagenomic and metatranscriptomic sequencing conducted on the GOS-927, GOS-930, GOS-933 and GOS-935 filters (see Methods). Sheet 2 corresponds to the metatranscriptomic experiment described in the Methods.	Supplementary Table 1. Sequencing and assembly characteristics for the three assemblies (one metagenomic and two metatranscriptomic) used for databases of potential proteins for searching mass spectra. Sheet 1 corresponds to the metagenomic and metatranscriptomic sequencing conducted on the GOS-927, GOS-930, GOS-933 and GOS-935 filters (see Methods). Sheet 2 corresponds to the metatranscriptomic experiment described in the Methods.	Supplementary Table 1. Sequencing and assembly characteristics for the three assemblies (one metagenomic and two metatranscriptomic) used for databases of potential proteins for searching mass spectra. Sheet 1 corresponds to the metagenomic and metatranscriptomic sequencing conducted on the GOS-927, GOS-930, GOS-933 and GOS-935 filters (see Methods). Sheet 2 corresponds to the metatranscriptomic experiment described in the Methods.	Supplementary Table 1. Sequencing and assembly characteristics for the three assemblies (one metagenomic and two metatranscriptomic) used for databases of potential proteins for searching mass spectra. Sheet 1 corresponds to the metagenomic and metatranscriptomic sequencing conducted on the GOS-927, GOS-930, GOS-933 and GOS-935 filters (see Methods). Sheet 2 corresponds to the metatranscriptomic experiment described in the Methods.	Supplementary Table 1. Sequencing and assembly characteristics for the three assemblies (one metagenomic and two metatranscriptomic) used for databases of potential proteins for searching mass spectra. Sheet 1 corresponds to the metagenomic and metatranscriptomic sequencing conducted on the GOS-927, GOS-930, GOS-933 and GOS-935 filters (see Methods). Sheet 2 corresponds to the metatranscriptomic experiment described in the Methods.	Supplementary Table 1. Sequencing and assembly characteristics for the three assemblies (one metagenomic and two metatranscriptomic) used for databases of potential proteins for searching mass spectra. Sheet 1 corresponds to the metagenomic and metatranscriptomic sequencing conducted on the GOS-927, GOS-930, GOS-933 and GOS-935 filters (see Methods). Sheet 2 corresponds to the metatranscriptomic experiment described in the Methods.	Supplementary Table 1. Sequencing and assembly characteristics for the three assemblies (one metagenomic and two metatranscriptomic) used for databases of potential proteins for searching mass spectra. Sheet 1 corresponds to the metagenomic and metatranscriptomic sequencing conducted on the GOS-927, GOS-930, GOS-933 and GOS-935 filters (see Methods). Sheet 2 corresponds to the metatranscriptomic experiment described in the Methods.	Supplementary Table 1. Sequencing and assembly characteristics for the three assemblies (one metagenomic and two metatranscriptomic) used for databases of potential proteins for searching mass spectra. Sheet 1 corresponds to the metagenomic and metatranscriptomic sequencing conducted on the GOS-927, GOS-930, GOS-933 and GOS-935 filters (see Methods). Sheet 2 corresponds to the metatranscriptomic experiment described in the Methods.	Supplementary Table 1. Sequencing and assembly characteristics for the three assemblies (one metagenomic and two metatranscriptomic) used for databases of potential proteins for searching mass spectra. Sheet 1 corresponds to the metagenomic and metatranscriptomic sequencing conducted on the GOS-927, GOS-930, GOS-933 and GOS-935 filters (see Methods). Sheet 2 corresponds to the metatranscriptomic experiment described in the Methods.	Supplementary Table 1. Sequencing and assembly characteristics for the three assemblies (one metagenomic and two metatranscriptomic) used for databases of potential proteins for searching mass spectra. Sheet 1 corresponds to the metagenomic and metatranscriptomic sequencing conducted on the GOS-927, GOS-930, GOS-933 and GOS-935 filters (see Methods). Sheet 2 corresponds to the metatranscriptomic experiment described in the Methods.	Supplementary Table 1. Sequencing and assembly characteristics for the three assemblies (one metagenomic and two metatranscriptomic) used for databases of potential proteins for searching mass spectra. Sheet 1 corresponds to the metagenomic and metatranscriptomic sequencing conducted on the GOS-927, GOS-930, GOS-933 and GOS-935 filters (see Methods). Sheet 2 corresponds to the metatranscriptomic experiment described in the Methods.	Supplementary Table 1. Sequencing and assembly characteristics for the three assemblies (one metagenomic and two metatranscriptomic) used for databases of potential proteins for searching mass spectra. Sheet 1 corresponds to the metagenomic and metatranscriptomic sequencing conducted on the GOS-927, GOS-930, GOS-933 and GOS-935 filters (see Methods). Sheet 2 corresponds to the metatranscriptomic experiment described in the Methods.	Supplementary Table 1. Sequencing and assembly characteristics for the three assemblies (one metagenomic and two metatranscriptomic) used for databases of potential proteins for searching mass spectra. Sheet 1 corresponds to the metagenomic and metatranscriptomic sequencing conducted on the GOS-927, GOS-930, GOS-933 and GOS-935 filters (see Methods). Sheet 2 corresponds to the metatranscriptomic experiment described in the Methods.	Supplementary Table 1. Sequencing and assembly characteristics for the three assemblies (one metagenomic and two metatranscriptomic) used for databases of potential proteins for searching mass spectra. Sheet 1 corresponds to the metagenomic and metatranscriptomic sequencing conducted on the GOS-927, GOS-930, GOS-933 and GOS-935 filters (see Methods). Sheet 2 corresponds to the metatranscriptomic experiment described in the Methods.	Supplementary Table 1. Sequencing and assembly characteristics for the three assemblies (one metagenomic and two metatranscriptomic) used for databases of potential proteins for searching mass spectra. Sheet 1 corresponds to the metagenomic and metatranscriptomic sequencing conducted on the GOS-927, GOS-930, GOS-933 and GOS-935 filters (see Methods). Sheet 2 corresponds to the metatranscriptomic experiment described in the Methods.	Supplementary Table 1. Sequencing and assembly characteristics for the three assemblies (one metagenomic and two metatranscriptomic) used for databases of potential proteins for searching mass spectra. Sheet 1 corresponds to the metagenomic and metatranscriptomic sequencing conducted on the GOS-927, GOS-930, GOS-933 and GOS-935 filters (see Methods). Sheet 2 corresponds to the metatranscriptomic experiment described in the Methods.	Supplementary Table 1. Sequencing and assembly characteristics for the three assemblies (one metagenomic and two metatranscriptomic) used for databases of potential proteins for searching mass spectra. Sheet 1 corresponds to the metagenomic and metatranscriptomic sequencing conducted on the GOS-927, GOS-930, GOS-933 and GOS-935 filters (see Methods). Sheet 2 corresponds to the metatranscriptomic experiment described in the Methods.	Supplementary Table 1. Sequencing and assembly characteristics for the three assemblies (one metagenomic and two metatranscriptomic) used for databases of potential proteins for searching mass spectra. Sheet 1 corresponds to the metagenomic and metatranscriptomic sequencing conducted on the GOS-927, GOS-930, GOS-933 and GOS-935 filters (see Methods). Sheet 2 corresponds to the metatranscriptomic experiment described in the Methods.	Supplementary Table 1. Sequencing and assembly characteristics for the three assemblies (one metagenomic and two metatranscriptomic) used for databases of potential proteins for searching mass spectra. Sheet 1 corresponds to the metagenomic and metatranscriptomic sequencing conducted on the GOS-927, GOS-930, GOS-933 and GOS-935 filters (see Methods). Sheet 2 corresponds to the metatranscriptomic experiment described in the Methods.	Supplementary Table 1. Sequencing and assembly characteristics for the three assemblies (one metagenomic and two metatranscriptomic) used for databases of potential proteins for searching mass spectra. Sheet 1 corresponds to the metagenomic and metatranscriptomic sequencing conducted on the GOS-927, GOS-930, GOS-933 and GOS-935 filters (see Methods). Sheet 2 corresponds to the metatranscriptomic experiment described in the Methods.	Supplementary Table 1. Sequencing and assembly characteristics for the three assemblies (one metagenomic and two metatranscriptomic) used for databases of potential proteins for searching mass spectra. Sheet 1 corresponds to the metagenomic and metatranscriptomic sequencing conducted on the GOS-927, GOS-930, GOS-933 and GOS-935 filters (see Methods). Sheet 2 corresponds to the metatranscriptomic experiment described in the Methods.	Supplementary Table 1. Sequencing and assembly characteristics for the three assemblies (one metagenomic and two metatranscriptomic) used for databases of potential proteins for searching mass spectra. Sheet 1 corresponds to the metagenomic and metatranscriptomic sequencing conducted on the GOS-927, GOS-930, GOS-933 and GOS-935 filters (see Methods). Sheet 2 corresponds to the metatranscriptomic experiment described in the Methods.	Supplementary Table 1. Sequencing and assembly characteristics for the three assemblies (one metagenomic and two metatranscriptomic) used for databases of potential proteins for searching mass spectra. Sheet 1 corresponds to the metagenomic and metatranscriptomic sequencing conducted on the GOS-927, GOS-930, GOS-933 and GOS-935 filters (see Methods). Sheet 2 corresponds to the metatranscriptomic experiment described in the Methods.	Supplementary Table 1. Sequencing and assembly characteristics for the three assemblies (one metagenomic and two metatranscriptomic) used for databases of potential proteins for searching mass spectra. Sheet 1 corresponds to the metagenomic and metatranscriptomic sequencing conducted on the GOS-927, GOS-930, GOS-933 and GOS-935 filters (see Methods). Sheet 2 corresponds to the metatranscriptomic experiment described in the Methods.	Supplementary Table 1. Sequencing and assembly characteristics for the three assemblies (one metagenomic and two metatranscriptomic) used for databases of potential proteins for searching mass spectra. Sheet 1 corresponds to the metagenomic and metatranscriptomic sequencing conducted on the GOS-927, GOS-930, GOS-933 and GOS-935 filters (see Methods). Sheet 2 corresponds to the metatranscriptomic experiment described in the Methods.	Supplementary Table 1. Sequencing and assembly characteristics for the three assemblies (one metagenomic and two metatranscriptomic) used for databases of potential proteins for searching mass spectra. Sheet 1 corresponds to the metagenomic and metatranscriptomic sequencing conducted on the GOS-927, GOS-930, GOS-933 and GOS-935 filters (see Methods). Sheet 2 corresponds to the metatranscriptomic experiment described in the Methods.	Supplementary Table 1. Sequencing and assembly characteristics for the three assemblies (one metagenomic and two metatranscriptomic) used for databases of potential proteins for searching mass spectra. Sheet 1 corresponds to the metagenomic and metatranscriptomic sequencing conducted on the GOS-927, GOS-930, GOS-933 and GOS-935 filters (see Methods). Sheet 2 corresponds to the metatranscriptomic experiment described in the Methods.	Supplementary Table 1. Sequencing and assembly characteristics for the three assemblies (one metagenomic and two metatranscriptomic) used for databases of potential proteins for searching mass spectra. Sheet 1 corresponds to the metagenomic and metatranscriptomic sequencing conducted on the GOS-927, GOS-930, GOS-933 and GOS-935 filters (see Methods). Sheet 2 corresponds to the metatranscriptomic experiment described in the Methods.	Supplementary Table 1. Sequencing and assembly characteristics for the three assemblies (one metagenomic and two metatranscriptomic) used for databases of potential proteins for searching mass spectra. Sheet 1 corresponds to the metagenomic and metatranscriptomic sequencing conducted on the GOS-927, GOS-930, GOS-933 and GOS-935 filters (see Methods). Sheet 2 corresponds to the metatranscriptomic experiment described in the Methods.	Supplementary Table 1. Sequencing and assembly characteristics for the three assemblies (one metagenomic and two metatranscriptomic) used for databases of potential proteins for searching mass spectra. Sheet 1 corresponds to the metagenomic and metatranscriptomic sequencing conducted on the GOS-927, GOS-930, GOS-933 and GOS-935 filters (see Methods). Sheet 2 corresponds to the metatranscriptomic experiment described in the Methods.	Supplementary Table 1. Sequencing and assembly characteristics for the three assemblies (one metagenomic and two metatranscriptomic) used for databases of potential proteins for searching mass spectra. Sheet 1 corresponds to the metagenomic and metatranscriptomic sequencing conducted on the GOS-927, GOS-930, GOS-933 and GOS-935 filters (see Methods). Sheet 2 corresponds to the metatranscriptomic experiment described in the Methods.	Supplementary Table 1. Sequencing and assembly characteristics for the three assemblies (one metagenomic and two metatranscriptomic) used for databases of potential proteins for searching mass spectra. Sheet 1 corresponds to the metagenomic and metatranscriptomic sequencing conducted on the GOS-927, GOS-930, GOS-933 and GOS-935 filters (see Methods). Sheet 2 corresponds to the metatranscriptomic experiment described in the Methods.	Supplementary Table 1. Sequencing and assembly characteristics for the three assemblies (one metagenomic and two metatranscriptomic) used for databases of potential proteins for searching mass spectra. Sheet 1 corresponds to the metagenomic and metatranscriptomic sequencing conducted on the GOS-927, GOS-930, GOS-933 and GOS-935 filters (see Methods). Sheet 2 corresponds to the metatranscriptomic experiment described in the Methods.	Supplementary Table 1. Sequencing and assembly characteristics for the three assemblies (one metagenomic and two metatranscriptomic) used for databases of potential proteins for searching mass spectra. Sheet 1 corresponds to the metagenomic and metatranscriptomic sequencing conducted on the GOS-927, GOS-930, GOS-933 and GOS-935 filters (see Methods). Sheet 2 corresponds to the metatranscriptomic experiment described in the Methods.	Supplementary Table 1. Sequencing and assembly characteristics for the three assemblies (one metagenomic and two metatranscriptomic) used for databases of potential proteins for searching mass spectra. Sheet 1 corresponds to the metagenomic and metatranscriptomic sequencing conducted on the GOS-927, GOS-930, GOS-933 and GOS-935 filters (see Methods). Sheet 2 corresponds to the metatranscriptomic experiment described in the Methods.	Supplementary Table 1. Sequencing and assembly characteristics for the three assemblies (one metagenomic and two metatranscriptomic) used for databases of potential proteins for searching mass spectra. Sheet 1 corresponds to the metagenomic and metatranscriptomic sequencing conducted on the GOS-927, GOS-930, GOS-933 and GOS-935 filters (see Methods). Sheet 2 corresponds to the metatranscriptomic experiment described in the Methods.	Supplementary Table 1. Sequencing and assembly characteristics for the three assemblies (one metagenomic and two metatranscriptomic) used for databases of potential proteins for searching mass spectra. Sheet 1 corresponds to the metagenomic and metatranscriptomic sequencing conducted on the GOS-927, GOS-930, GOS-933 and GOS-935 filters (see Methods). Sheet 2 corresponds to the metatranscriptomic experiment described in the Methods.	Supplementary Table 1. Sequencing and assembly characteristics for the three assemblies (one metagenomic and two metatranscriptomic) used for databases of potential proteins for searching mass spectra. Sheet 1 corresponds to the metagenomic and metatranscriptomic sequencing conducted on the GOS-927, GOS-930, GOS-933 and GOS-935 filters (see Methods). Sheet 2 corresponds to the metatranscriptomic experiment described in the Methods.	Supplementary Table 1. Sequencing and assembly characteristics for the three assemblies (one metagenomic and two metatranscriptomic) used for databases of potential proteins for searching mass spectra. Sheet 1 corresponds to the metagenomic and metatranscriptomic sequencing conducted on the GOS-927, GOS-930, GOS-933 and GOS-935 filters (see Methods). Sheet 2 corresponds to the metatranscriptomic experiment described in the Methods.	Supplementary Table 1. Sequencing and assembly characteristics for the three assemblies (one metagenomic and two metatranscriptomic) used for databases of potential proteins for searching mass spectra. Sheet 1 corresponds to the metagenomic and metatranscriptomic sequencing conducted on the GOS-927, GOS-930, GOS-933 and GOS-935 filters (see Methods). Sheet 2 corresponds to the metatranscriptomic experiment described in the Methods.	Supplementary Table 1. Sequencing and assembly characteristics for the three assemblies (one metagenomic and two metatranscriptomic) used for databases of potential proteins for searching mass spectra. Sheet 1 corresponds to the metagenomic and metatranscriptomic sequencing conducted on the GOS-927, GOS-930, GOS-933 and GOS-935 filters (see Methods). Sheet 2 corresponds to the metatranscriptomic experiment described in the Methods.	Supplementary Table 1. Sequencing and assembly characteristics for the three assemblies (one metagenomic and two metatranscriptomic) used for databases of potential proteins for searching mass spectra. Sheet 1 corresponds to the metagenomic and metatranscriptomic sequencing conducted on the GOS-927, GOS-930, GOS-933 and GOS-935 filters (see Methods). Sheet 2 corresponds to the metatranscriptomic experiment described in the Methods.	Supplementary Table 1. Sequencing and assembly characteristics for the three assemblies (one metagenomic and two metatranscriptomic) used for databases of potential proteins for searching mass spectra. Sheet 1 corresponds to the metagenomic and metatranscriptomic sequencing conducted on the GOS-927, GOS-930, GOS-933 and GOS-935 filters (see Methods). Sheet 2 corresponds to the metatranscriptomic experiment described in the Methods.	Supplementary Table 1. Sequencing and assembly characteristics for the three assemblies (one metagenomic and two metatranscriptomic) used for databases of potential proteins for searching mass spectra. Sheet 1 corresponds to the metagenomic and metatranscriptomic sequencing conducted on the GOS-927, GOS-930, GOS-933 and GOS-935 filters (see Methods). Sheet 2 corresponds to the metatranscriptomic experiment described in the Methods.	Supplementary Table 1. Sequencing and assembly characteristics for the three assemblies (one metagenomic and two metatranscriptomic) used for databases of potential proteins for searching mass spectra. Sheet 1 corresponds to the metagenomic and metatranscriptomic sequencing conducted on the GOS-927, GOS-930, GOS-933 and GOS-935 filters (see Methods). Sheet 2 corresponds to the metatranscriptomic experiment described in the Methods.	Supplementary Table 1. Sequencing and assembly characteristics for the three assemblies (one metagenomic and two metatranscriptomic) used for databases of potential proteins for searching mass spectra. Sheet 1 corresponds to the metagenomic and metatranscriptomic sequencing conducted on the GOS-927, GOS-930, GOS-933 and GOS-935 filters (see Methods). Sheet 2 corresponds to the metatranscriptomic experiment described in the Methods.	Supplementary Table 1. Sequencing and assembly characteristics for the three assemblies (one metagenomic and two metatranscriptomic) used for databases of potential proteins for searching mass spectra. Sheet 1 corresponds to the metagenomic and metatranscriptomic sequencing conducted on the GOS-927, GOS-930, GOS-933 and GOS-935 filters (see Methods). Sheet 2 corresponds to the metatranscriptomic experiment described in the Methods.	Supplementary Table 1. Sequencing and assembly characteristics for the three assemblies (one metagenomic and two metatranscriptomic) used for databases of potential proteins for searching mass spectra. Sheet 1 corresponds to the metagenomic and metatranscriptomic sequencing conducted on the GOS-927, GOS-930, GOS-933 and GOS-935 filters (see Methods). Sheet 2 corresponds to the metatranscriptomic experiment described in the Methods.	Supplementary Table 1. Sequencing and assembly characteristics for the three assemblies (one metagenomic and two metatranscriptomic) used for databases of potential proteins for searching mass spectra. Sheet 1 corresponds to the metagenomic and metatranscriptomic sequencing conducted on the GOS-927, GOS-930, GOS-933 and GOS-935 filters (see Methods). Sheet 2 corresponds to the metatranscriptomic experiment described in the Methods.	Supplementary Table 1. Sequencing and assembly characteristics for the three assemblies (one metagenomic and two metatranscriptomic) used for databases of potential proteins for searching mass spectra. Sheet 1 corresponds to the metagenomic and metatranscriptomic sequencing conducted on the GOS-927, GOS-930, GOS-933 and GOS-935 filters (see Methods). Sheet 2 corresponds to the metatranscriptomic experiment described in the Methods.	Supplementary Table 1. Sequencing and assembly characteristics for the three assemblies (one metagenomic and two metatranscriptomic) used for databases of potential proteins for searching mass spectra. Sheet 1 corresponds to the metagenomic and metatranscriptomic sequencing conducted on the GOS-927, GOS-930, GOS-933 and GOS-935 filters (see Methods). Sheet 2 corresponds to the metatranscriptomic experiment described in the Methods.	Supplementary Table 1. Sequencing and assembly characteristics for the three assemblies (one metagenomic and two metatranscriptomic) used for databases of potential proteins for searching mass spectra. Sheet 1 corresponds to the metagenomic and metatranscriptomic sequencing conducted on the GOS-927, GOS-930, GOS-933 and GOS-935 filters (see Methods). Sheet 2 corresponds to the metatranscriptomic experiment described in the Methods.	Supplementary Table 1. Sequencing and assembly characteristics for the three assemblies (one metagenomic and two metatranscriptomic) used for databases of potential proteins for searching mass spectra. Sheet 1 corresponds to the metagenomic and metatranscriptomic sequencing conducted on the GOS-927, GOS-930, GOS-933 and GOS-935 filters (see Methods). Sheet 2 corresponds to the metatranscriptomic experiment described in the Methods.	Supplementary Table 1. Sequencing and assembly characteristics for the three assemblies (one metagenomic and two metatranscriptomic) used for databases of potential proteins for searching mass spectra. Sheet 1 corresponds to the metagenomic and metatranscriptomic sequencing conducted on the GOS-927, GOS-930, GOS-933 and GOS-935 filters (see Methods). Sheet 2 corresponds to the metatranscriptomic experiment described in the Methods.	Supplementary Table 1. Sequencing and assembly characteristics for the three assemblies (one metagenomic and two metatranscriptomic) used for databases of potential proteins for searching mass spectra. Sheet 1 corresponds to the metagenomic and metatranscriptomic sequencing conducted on the GOS-927, GOS-930, GOS-933 and GOS-935 filters (see Methods). Sheet 2 corresponds to the metatranscriptomic experiment described in the Methods.	Supplementary Table 1. Sequencing and assembly characteristics for the three assemblies (one metagenomic and two metatranscriptomic) used for databases of potential proteins for searching mass spectra. Sheet 1 corresponds to the metagenomic and metatranscriptomic sequencing conducted on the GOS-927, GOS-930, GOS-933 and GOS-935 filters (see Methods). Sheet 2 corresponds to the metatranscriptomic experiment described in the Methods.	Supplementary Table 1. Sequencing and assembly characteristics for the three assemblies (one metagenomic and two metatranscriptomic) used for databases of potential proteins for searching mass spectra. Sheet 1 corresponds to the metagenomic and metatranscriptomic sequencing conducted on the GOS-927, GOS-930, GOS-933 and GOS-935 filters (see Methods). Sheet 2 corresponds to the metatranscriptomic experiment described in the Methods.	Supplementary Table 1. Sequencing and assembly characteristics for the three assemblies (one metagenomic and two metatranscriptomic) used for databases of potential proteins for searching mass spectra. Sheet 1 corresponds to the metagenomic and metatranscriptomic sequencing conducted on the GOS-927, GOS-930, GOS-933 and GOS-935 filters (see Methods). Sheet 2 corresponds to the metatranscriptomic experiment described in the Methods.	Supplementary Table 1. Sequencing and assembly characteristics for the three assemblies (one metagenomic and two metatranscriptomic) used for databases of potential proteins for searching mass spectra. Sheet 1 corresponds to the metagenomic and metatranscriptomic sequencing conducted on the GOS-927, GOS-930, GOS-933 and GOS-935 filters (see Methods). Sheet 2 corresponds to the metatranscriptomic experiment described in the Methods.	Supplementary Table 1. Sequencing and assembly characteristics for the three assemblies (one metagenomic and two metatranscriptomic) used for databases of potential proteins for searching mass spectra. Sheet 1 corresponds to the metagenomic and metatranscriptomic sequencing conducted on the GOS-927, GOS-930, GOS-933 and GOS-935 filters (see Methods). Sheet 2 corresponds to the metatranscriptomic experiment described in the Methods.	Supplementary Table 1. Sequencing and assembly characteristics for the three assemblies (one metagenomic and two metatranscriptomic) used for databases of potential proteins for searching mass spectra. Sheet 1 corresponds to the metagenomic and metatranscriptomic sequencing conducted on the GOS-927, GOS-930, GOS-933 and GOS-935 filters (see Methods). Sheet 2 corresponds to the metatranscriptomic experiment described in the Methods.	Supplementary Table 1. Sequencing and assembly characteristics for the three assemblies (one metagenomic and two metatranscriptomic) used for databases of potential proteins for searching mass spectra. Sheet 1 corresponds to the metagenomic and metatranscriptomic sequencing conducted on the GOS-927, GOS-930, GOS-933 and GOS-935 filters (see Methods). Sheet 2 corresponds to the metatranscriptomic experiment described in the Methods.	Supplementary Table 1. Sequencing and assembly characteristics for the three assemblies (one metagenomic and two metatranscriptomic) used for databases of potential proteins for searching mass spectra. Sheet 1 corresponds to the metagenomic and metatranscriptomic sequencing conducted on the GOS-927, GOS-930, GOS-933 and GOS-935 filters (see Methods). Sheet 2 corresponds to the metatranscriptomic experiment described in the Methods.	Supplementary Table 1. Sequencing and assembly characteristics for the three assemblies (one metagenomic and two metatranscriptomic) used for databases of potential proteins for searching mass spectra. Sheet 1 corresponds to the metagenomic and metatranscriptomic sequencing conducted on the GOS-927, GOS-930, GOS-933 and GOS-935 filters (see Methods). Sheet 2 corresponds to the metatranscriptomic experiment described in the Methods.	Supplementary Table 1. Sequencing and assembly characteristics for the three assemblies (one metagenomic and two metatranscriptomic) used for databases of potential proteins for searching mass spectra. Sheet 1 corresponds to the metagenomic and metatranscriptomic sequencing conducted on the GOS-927, GOS-930, GOS-933 and GOS-935 filters (see Methods). Sheet 2 corresponds to the metatranscriptomic experiment described in the Methods.	Supplementary Table 1. Sequencing and assembly characteristics for the three assemblies (one metagenomic and two metatranscriptomic) used for databases of potential proteins for searching mass spectra. Sheet 1 corresponds to the metagenomic and metatranscriptomic sequencing conducted on the GOS-927, GOS-930, GOS-933 and GOS-935 filters (see Methods). Sheet 2 corresponds to the metatranscriptomic experiment described in the Methods.	Supplementary Table 1. Sequencing and assembly characteristics for the three assemblies (one metagenomic and two metatranscriptomic) used for databases of potential proteins for searching mass spectra. Sheet 1 corresponds to the metagenomic and metatranscriptomic sequencing conducted on the GOS-927, GOS-930, GOS-933 and GOS-935 filters (see Methods). Sheet 2 corresponds to the metatranscriptomic experiment described in the Methods.	Supplementary Table 1. Sequencing and assembly characteristics for the three assemblies (one metagenomic and two metatranscriptomic) used for databases of potential proteins for searching mass spectra. Sheet 1 corresponds to the metagenomic and metatranscriptomic sequencing conducted on the GOS-927, GOS-930, GOS-933 and GOS-935 filters (see Methods). Sheet 2 corresponds to the metatranscriptomic experiment described in the Methods.	Supplementary Table 1. Sequencing and assembly characteristics for the three assemblies (one metagenomic and two metatranscriptomic) used for databases of potential proteins for searching mass spectra. Sheet 1 corresponds to the metagenomic and metatranscriptomic sequencing conducted on the GOS-927, GOS-930, GOS-933 and GOS-935 filters (see Methods). Sheet 2 corresponds to the metatranscriptomic experiment described in the Methods.	Supplementary Table 1. Sequencing and assembly characteristics for the three assemblies (one metagenomic and two metatranscriptomic) used for databases of potential proteins for searching mass spectra. Sheet 1 corresponds to the metagenomic and metatranscriptomic sequencing conducted on the GOS-927, GOS-930, GOS-933 and GOS-935 filters (see Methods). Sheet 2 corresponds to the metatranscriptomic experiment described in the Methods.	Supplementary Table 1. Sequencing and assembly characteristics for the three assemblies (one metagenomic and two metatranscriptomic) used for databases of potential proteins for searching mass spectra. Sheet 1 corresponds to the metagenomic and metatranscriptomic sequencing conducted on the GOS-927, GOS-930, GOS-933 and GOS-935 filters (see Methods). Sheet 2 corresponds to the metatranscriptomic experiment described in the Methods.	Supplementary Table 1. Sequencing and assembly characteristics for the three assemblies (one metagenomic and two metatranscriptomic) used for databases of potential proteins for searching mass spectra. Sheet 1 corresponds to the metagenomic and metatranscriptomic sequencing conducted on the GOS-927, GOS-930, GOS-933 and GOS-935 filters (see Methods). Sheet 2 corresponds to the metatranscriptomic experiment described in the Methods.	Supplementary Table 1. Sequencing and assembly characteristics for the three assemblies (one metagenomic and two metatranscriptomic) used for databases of potential proteins for searching mass spectra. Sheet 1 corresponds to the metagenomic and metatranscriptomic sequencing conducted on the GOS-927, GOS-930, GOS-933 and GOS-935 filters (see Methods). Sheet 2 corresponds to the metatranscriptomic experiment described in the Methods.	Supplementary Table 1. Sequencing and assembly characteristics for the three assemblies (one metagenomic and two metatranscriptomic) used for databases of potential proteins for searching mass spectra. Sheet 1 corresponds to the metagenomic and metatranscriptomic sequencing conducted on the GOS-927, GOS-930, GOS-933 and GOS-935 filters (see Methods). Sheet 2 corresponds to the metatranscriptomic experiment described in the Methods.	Supplementary Table 1. Sequencing and assembly characteristics for the three assemblies (one metagenomic and two metatranscriptomic) used for databases of potential proteins for searching mass spectra. Sheet 1 corresponds to the metagenomic and metatranscriptomic sequencing conducted on the GOS-927, GOS-930, GOS-933 and GOS-935 filters (see Methods). Sheet 2 corresponds to the metatranscriptomic experiment described in the Methods.	Supplementary Table 1. Sequencing and assembly characteristics for the three assemblies (one metagenomic and two metatranscriptomic) used for databases of potential proteins for searching mass spectra. Sheet 1 corresponds to the metagenomic and metatranscriptomic sequencing conducted on the GOS-927, GOS-930, GOS-933 and GOS-935 filters (see Methods). Sheet 2 corresponds to the metatranscriptomic experiment described in the Methods.	Supplementary Table 1. Sequencing and assembly characteristics for the three assemblies (one metagenomic and two metatranscriptomic) used for databases of potential proteins for searching mass spectra. Sheet 1 corresponds to the metagenomic and metatranscriptomic sequencing conducted on the GOS-927, GOS-930, GOS-933 and GOS-935 filters (see Methods). Sheet 2 corresponds to the metatranscriptomic experiment described in the Methods.	Supplementary Table 1. Sequencing and assembly characteristics for the three assemblies (one metagenomic and two metatranscriptomic) used for databases of potential proteins for searching mass spectra. Sheet 1 corresponds to the metagenomic and metatranscriptomic sequencing conducted on the GOS-927, GOS-930, GOS-933 and GOS-935 filters (see Methods). Sheet 2 corresponds to the metatranscriptomic experiment described in the Methods.	Supplementary Table 1. Sequencing and assembly characteristics for the three assemblies (one metagenomic and two metatranscriptomic) used for databases of potential proteins for searching mass spectra. Sheet 1 corresponds to the metagenomic and metatranscriptomic sequencing conducted on the GOS-927, GOS-930, GOS-933 and GOS-935 filters (see Methods). Sheet 2 corresponds to the metatranscriptomic experiment described in the Methods.	Supplementary Table 1. Sequencing and assembly characteristics for the three assemblies (one metagenomic and two metatranscriptomic) used for databases of potential proteins for searching mass spectra. Sheet 1 corresponds to the metagenomic and metatranscriptomic sequencing conducted on the GOS-927, GOS-930, GOS-933 and GOS-935 filters (see Methods). Sheet 2 corresponds to the metatranscriptomic experiment described in the Methods.	Supplementary Table 1. Sequencing and assembly characteristics for the three assemblies (one metagenomic and two metatranscriptomic) used for databases of potential proteins for searching mass spectra. Sheet 1 corresponds to the metagenomic and metatranscriptomic sequencing conducted on the GOS-927, GOS-930, GOS-933 and GOS-935 filters (see Methods). Sheet 2 corresponds to the metatranscriptomic experiment described in the Methods.	Supplementary Table 1. Sequencing and assembly characteristics for the three assemblies (one metagenomic and two metatranscriptomic) used for databases of potential proteins for searching mass spectra. Sheet 1 corresponds to the metagenomic and metatranscriptomic sequencing conducted on the GOS-927, GOS-930, GOS-933 and GOS-935 filters (see Methods). Sheet 2 corresponds to the metatranscriptomic experiment described in the Methods.	Supplementary Table 1. Sequencing and assembly characteristics for the three assemblies (one metagenomic and two metatranscriptomic) used for databases of potential proteins for searching mass spectra. Sheet 1 corresponds to the metagenomic and metatranscriptomic sequencing conducted on the GOS-927, GOS-930, GOS-933 and GOS-935 filters (see Methods). Sheet 2 corresponds to the metatranscriptomic experiment described in the Methods.	Supplementary Table 1. Sequencing and assembly characteristics for the three assemblies (one metagenomic and two metatranscriptomic) used for databases of potential proteins for searching mass spectra. Sheet 1 corresponds to the metagenomic and metatranscriptomic sequencing conducted on the GOS-927, GOS-930, GOS-933 and GOS-935 filters (see Methods). Sheet 2 corresponds to the metatranscriptomic experiment described in the Methods.	Supplementary Table 1. Sequencing and assembly characteristics for the three assemblies (one metagenomic and two metatranscriptomic) used for databases of potential proteins for searching mass spectra. Sheet 1 corresponds to the metagenomic and metatranscriptomic sequencing conducted on the GOS-927, GOS-930, GOS-933 and GOS-935 filters (see Methods). Sheet 2 corresponds to the metatranscriptomic experiment described in the Methods.	Supplementary Table 1. Sequencing and assembly characteristics for the three assemblies (one metagenomic and two metatranscriptomic) used for databases of potential proteins for searching mass spectra. Sheet 1 corresponds to the metagenomic and metatranscriptomic sequencing conducted on the GOS-927, GOS-930, GOS-933 and GOS-935 filters (see Methods). Sheet 2 corresponds to the metatranscriptomic experiment described in the Methods.	Supplementary Table 1. Sequencing and assembly characteristics for the three assemblies (one metagenomic and two metatranscriptomic) used for databases of potential proteins for searching mass spectra. Sheet 1 corresponds to the metagenomic and metatranscriptomic sequencing conducted on the GOS-927, GOS-930, GOS-933 and GOS-935 filters (see Methods). Sheet 2 corresponds to the metatranscriptomic experiment described in the Methods.	Supplementary Table 1. Sequencing and assembly characteristics for the three assemblies (one metagenomic and two metatranscriptomic) used for databases of potential proteins for searching mass spectra. Sheet 1 corresponds to the metagenomic and metatranscriptomic sequencing conducted on the GOS-927, GOS-930, GOS-933 and GOS-935 filters (see Methods). Sheet 2 corresponds to the metatranscriptomic experiment described in the Methods.	Supplementary Table 1. Sequencing and assembly characteristics for the three assemblies (one metagenomic and two metatranscriptomic) used for databases of potential proteins for searching mass spectra. Sheet 1 corresponds to the metagenomic and metatranscriptomic sequencing conducted on the GOS-927, GOS-930, GOS-933 and GOS-935 filters (see Methods). Sheet 2 corresponds to the metatranscriptomic experiment described in the Methods.	Supplementary Table 1. Sequencing and assembly characteristics for the three assemblies (one metagenomic and two metatranscriptomic) used for databases of potential proteins for searching mass spectra. Sheet 1 corresponds to the metagenomic and metatranscriptomic sequencing conducted on the GOS-927, GOS-930, GOS-933 and GOS-935 filters (see Methods). Sheet 2 corresponds to the metatranscriptomic experiment described in the Methods.	Supplementary Table 1. Sequencing and assembly characteristics for the three assemblies (one metagenomic and two metatranscriptomic) used for databases of potential proteins for searching mass spectra. Sheet 1 corresponds to the metagenomic and metatranscriptomic sequencing conducted on the GOS-927, GOS-930, GOS-933 and GOS-935 filters (see Methods). Sheet 2 corresponds to the metatranscriptomic experiment described in the Methods.	Supplementary Table 1. Sequencing and assembly characteristics for the three assemblies (one metagenomic and two metatranscriptomic) used for databases of potential proteins for searching mass spectra. Sheet 1 corresponds to the metagenomic and metatranscriptomic sequencing conducted on the GOS-927, GOS-930, GOS-933 and GOS-935 filters (see Methods). Sheet 2 corresponds to the metatranscriptomic experiment described in the Methods.	Supplementary Table 1. Sequencing and assembly characteristics for the three assemblies (one metagenomic and two metatranscriptomic) used for databases of potential proteins for searching mass spectra. Sheet 1 corresponds to the metagenomic and metatranscriptomic sequencing conducted on the GOS-927, GOS-930, GOS-933 and GOS-935 filters (see Methods). Sheet 2 corresponds to the metatranscriptomic experiment described in the Methods.	Supplementary Table 1. Sequencing and assembly characteristics for the three assemblies (one metagenomic and two metatranscriptomic) used for databases of potential proteins for searching mass spectra. Sheet 1 corresponds to the metagenomic and metatranscriptomic sequencing conducted on the GOS-927, GOS-930, GOS-933 and GOS-935 filters (see Methods). Sheet 2 corresponds to the metatranscriptomic experiment described in the Methods.	Supplementary Table 1. Sequencing and assembly characteristics for the three assemblies (one metagenomic and two metatranscriptomic) used for databases of potential proteins for searching mass spectra. Sheet 1 corresponds to the metagenomic and metatranscriptomic sequencing conducted on the GOS-927, GOS-930, GOS-933 and GOS-935 filters (see Methods). Sheet 2 corresponds to the metatranscriptomic experiment described in the Methods.	Supplementary Table 1. Sequencing and assembly characteristics for the three assemblies (one metagenomic and two metatranscriptomic) used for databases of potential proteins for searching mass spectra. Sheet 1 corresponds to the metagenomic and metatranscriptomic sequencing conducted on the GOS-927, GOS-930, GOS-933 and GOS-935 filters (see Methods). Sheet 2 corresponds to the metatranscriptomic experiment described in the Methods.	Supplementary Table 1. Sequencing and assembly characteristics for the three assemblies (one metagenomic and two metatranscriptomic) used for databases of potential proteins for searching mass spectra. Sheet 1 corresponds to the metagenomic and metatranscriptomic sequencing conducted on the GOS-927, GOS-930, GOS-933 and GOS-935 filters (see Methods). Sheet 2 corresponds to the metatranscriptomic experiment described in the Methods.	Supplementary Table 1. Sequencing and assembly characteristics for the three assemblies (one metagenomic and two metatranscriptomic) used for databases of potential proteins for searching mass spectra. Sheet 1 corresponds to the metagenomic and metatranscriptomic sequencing conducted on the GOS-927, GOS-930, GOS-933 and GOS-935 filters (see Methods). Sheet 2 corresponds to the metatranscriptomic experiment described in the Methods.	Supplementary Table 1. Sequencing and assembly characteristics for the three assemblies (one metagenomic and two metatranscriptomic) used for databases of potential proteins for searching mass spectra. Sheet 1 corresponds to the metagenomic and metatranscriptomic sequencing conducted on the GOS-927, GOS-930, GOS-933 and GOS-935 filters (see Methods). Sheet 2 corresponds to the metatranscriptomic experiment described in the Methods.	Supplementary Table 1. Sequencing and assembly characteristics for the three assemblies (one metagenomic and two metatranscriptomic) used for databases of potential proteins for searching mass spectra. Sheet 1 corresponds to the metagenomic and metatranscriptomic sequencing conducted on the GOS-927, GOS-930, GOS-933 and GOS-935 filters (see Methods). Sheet 2 corresponds to the metatranscriptomic experiment described in the Methods.	Supplementary Table 1. Sequencing and assembly characteristics for the three assemblies (one metagenomic and two metatranscriptomic) used for databases of potential proteins for searching mass spectra. Sheet 1 corresponds to the metagenomic and metatranscriptomic sequencing conducted on the GOS-927, GOS-930, GOS-933 and GOS-935 filters (see Methods). Sheet 2 corresponds to the metatranscriptomic experiment described in the Methods.	Supplementary Table 1. Sequencing and assembly characteristics for the three assemblies (one metagenomic and two metatranscriptomic) used for databases of potential proteins for searching mass spectra. Sheet 1 corresponds to the metagenomic and metatranscriptomic sequencing conducted on the GOS-927, GOS-930, GOS-933 and GOS-935 filters (see Methods). Sheet 2 corresponds to the metatranscriptomic experiment described in the Methods.	Supplementary Table 1. Sequencing and assembly characteristics for the three assemblies (one metagenomic and two metatranscriptomic) used for databases of potential proteins for searching mass spectra. Sheet 1 corresponds to the metagenomic and metatranscriptomic sequencing conducted on the GOS-927, GOS-930, GOS-933 and GOS-935 filters (see Methods). Sheet 2 corresponds to the metatranscriptomic experiment described in the Methods.	Supplementary Table 1. Sequencing and assembly characteristics for the three assemblies (one metagenomic and two metatranscriptomic) used for databases of potential proteins for searching mass spectra. Sheet 1 corresponds to the metagenomic and metatranscriptomic sequencing conducted on the GOS-927, GOS-930, GOS-933 and GOS-935 filters (see Methods). Sheet 2 corresponds to the metatranscriptomic experiment described in the Methods.	Supplementary Table 1. Sequencing and assembly characteristics for the three assemblies (one metagenomic and two metatranscriptomic) used for databases of potential proteins for searching mass spectra. Sheet 1 corresponds to the metagenomic and metatranscriptomic sequencing conducted on the GOS-927, GOS-930, GOS-933 and GOS-935 filters (see Methods). Sheet 2 corresponds to the metatranscriptomic experiment described in the Methods.	Supplementary Table 1. Sequencing and assembly characteristics for the three assemblies (one metagenomic and two metatranscriptomic) used for databases of potential proteins for searching mass spectra. Sheet 1 corresponds to the metagenomic and metatranscriptomic sequencing conducted on the GOS-927, GOS-930, GOS-933 and GOS-935 filters (see Methods). Sheet 2 corresponds to the metatranscriptomic experiment described in the Methods.	Supplementary Table 1. Sequencing and assembly characteristics for the three assemblies (one metagenomic and two metatranscriptomic) used for databases of potential proteins for searching mass spectra. Sheet 1 corresponds to the metagenomic and metatranscriptomic sequencing conducted on the GOS-927, GOS-930, GOS-933 and GOS-935 filters (see Methods). Sheet 2 corresponds to the metatranscriptomic experiment described in the Methods.	Supplementary Table 1. Sequencing and assembly characteristics for the three assemblies (one metagenomic and two metatranscriptomic) used for databases of potential proteins for searching mass spectra. Sheet 1 corresponds to the metagenomic and metatranscriptomic sequencing conducted on the GOS-927, GOS-930, GOS-933 and GOS-935 filters (see Methods). Sheet 2 corresponds to the metatranscriptomic experiment described in the Methods.	Supplementary Table 1. Sequencing and assembly characteristics for the three assemblies (one metagenomic and two metatranscriptomic) used for databases of potential proteins for searching mass spectra. Sheet 1 corresponds to the metagenomic and metatranscriptomic sequencing conducted on the GOS-927, GOS-930, GOS-933 and GOS-935 filters (see Methods). Sheet 2 corresponds to the metatranscriptomic experiment described in the Methods.	Supplementary Table 1. Sequencing and assembly characteristics for the three assemblies (one metagenomic and two metatranscriptomic) used for databases of potential proteins for searching mass spectra. Sheet 1 corresponds to the metagenomic and metatranscriptomic sequencing conducted on the GOS-927, GOS-930, GOS-933 and GOS-935 filters (see Methods). Sheet 2 corresponds to the metatranscriptomic experiment described in the Methods.	Supplementary Table 1. Sequencing and assembly characteristics for the three assemblies (one metagenomic and two metatranscriptomic) used for databases of potential proteins for searching mass spectra. Sheet 1 corresponds to the metagenomic and metatranscriptomic sequencing conducted on the GOS-927, GOS-930, GOS-933 and GOS-935 filters (see Methods). Sheet 2 corresponds to the metatranscriptomic experiment described in the Methods.	Supplementary Table 1. Sequencing and assembly characteristics for the three assemblies (one metagenomic and two metatranscriptomic) used for databases of potential proteins for searching mass spectra. Sheet 1 corresponds to the metagenomic and metatranscriptomic sequencing conducted on the GOS-927, GOS-930, GOS-933 and GOS-935 filters (see Methods). Sheet 2 corresponds to the metatranscriptomic experiment described in the Methods.	Supplementary Table 1. Sequencing and assembly characteristics for the three assemblies (one metagenomic and two metatranscriptomic) used for databases of potential proteins for searching mass spectra. Sheet 1 corresponds to the metagenomic and metatranscriptomic sequencing conducted on the GOS-927, GOS-930, GOS-933 and GOS-935 filters (see Methods). Sheet 2 corresponds to the metatranscriptomic experiment described in the Methods.	Supplementary Table 1. Sequencing and assembly characteristics for the three assemblies (one metagenomic and two metatranscriptomic) used for databases of potential proteins for searching mass spectra. Sheet 1 corresponds to the metagenomic and metatranscriptomic sequencing conducted on the GOS-927, GOS-930, GOS-933 and GOS-935 filters (see Methods). Sheet 2 corresponds to the metatranscriptomic experiment described in the Methods.	Supplementary Table 1. Sequencing and assembly characteristics for the three assemblies (one metagenomic and two metatranscriptomic) used for databases of potential proteins for searching mass spectra. Sheet 1 corresponds to the metagenomic and metatranscriptomic sequencing conducted on the GOS-927, GOS-930, GOS-933 and GOS-935 filters (see Methods). Sheet 2 corresponds to the metatranscriptomic experiment described in the Methods.	Supplementary Table 1. Sequencing and assembly characteristics for the three assemblies (one metagenomic and two metatranscriptomic) used for databases of potential proteins for searching mass spectra. Sheet 1 corresponds to the metagenomic and metatranscriptomic sequencing conducted on the GOS-927, GOS-930, GOS-933 and GOS-935 filters (see Methods). Sheet 2 corresponds to the metatranscriptomic experiment described in the Methods.	Supplementary Table 1. Sequencing and assembly characteristics for the three assemblies (one metagenomic and two metatranscriptomic) used for databases of potential proteins for searching mass spectra. Sheet 1 corresponds to the metagenomic and metatranscriptomic sequencing conducted on the GOS-927, GOS-930, GOS-933 and GOS-935 filters (see Methods). Sheet 2 corresponds to the metatranscriptomic experiment described in the Methods.	Supplementary Table 1. Sequencing and assembly characteristics for the three assemblies (one metagenomic and two metatranscriptomic) used for databases of potential proteins for searching mass spectra. Sheet 1 corresponds to the metagenomic and metatranscriptomic sequencing conducted on the GOS-927, GOS-930, GOS-933 and GOS-935 filters (see Methods). Sheet 2 corresponds to the metatranscriptomic experiment described in the Methods.	Supplementary Table 1. Sequencing and assembly characteristics for the three assemblies (one metagenomic and two metatranscriptomic) used for databases of potential proteins for searching mass spectra. Sheet 1 corresponds to the metagenomic and metatranscriptomic sequencing conducted on the GOS-927, GOS-930, GOS-933 and GOS-935 filters (see Methods). Sheet 2 corresponds to the metatranscriptomic experiment described in the Methods.	Supplementary Table 1. Sequencing and assembly characteristics for the three assemblies (one metagenomic and two metatranscriptomic) used for databases of potential proteins for searching mass spectra. Sheet 1 corresponds to the metagenomic and metatranscriptomic sequencing conducted on the GOS-927, GOS-930, GOS-933 and GOS-935 filters (see Methods). Sheet 2 corresponds to the metatranscriptomic experiment described in the Methods.	Supplementary Table 1. Sequencing and assembly characteristics for the three assemblies (one metagenomic and two metatranscriptomic) used for databases of potential proteins for searching mass spectra. Sheet 1 corresponds to the metagenomic and metatranscriptomic sequencing conducted on the GOS-927, GOS-930, GOS-933 and GOS-935 filters (see Methods). Sheet 2 corresponds to the metatranscriptomic experiment described in the Methods.	Supplementary Table 1. Sequencing and assembly characteristics for the three assemblies (one metagenomic and two metatranscriptomic) used for databases of potential proteins for searching mass spectra. Sheet 1 corresponds to the metagenomic and metatranscriptomic sequencing conducted on the GOS-927, GOS-930, GOS-933 and GOS-935 filters (see Methods). Sheet 2 corresponds to the metatranscriptomic experiment described in the Methods.	Supplementary Table 1. Sequencing and assembly characteristics for the three assemblies (one metagenomic and two metatranscriptomic) used for databases of potential proteins for searching mass spectra. Sheet 1 corresponds to the metagenomic and metatranscriptomic sequencing conducted on the GOS-927, GOS-930, GOS-933 and GOS-935 filters (see Methods). Sheet 2 corresponds to the metatranscriptomic experiment described in the Methods.	Supplementary Table 1. Sequencing and assembly characteristics for the three assemblies (one metagenomic and two metatranscriptomic) used for databases of potential proteins for searching mass spectra. Sheet 1 corresponds to the metagenomic and metatranscriptomic sequencing conducted on the GOS-927, GOS-930, GOS-933 and GOS-935 filters (see Methods). Sheet 2 corresponds to the metatranscriptomic experiment described in the Methods.	Supplementary Table 1. Sequencing and assembly characteristics for the three assemblies (one metagenomic and two metatranscriptomic) used for databases of potential proteins for searching mass spectra. Sheet 1 corresponds to the metagenomic and metatranscriptomic sequencing conducted on the GOS-927, GOS-930, GOS-933 and GOS-935 filters (see Methods). Sheet 2 corresponds to the metatranscriptomic experiment described in the Methods.	Supplementary Table 1. Sequencing and assembly characteristics for the three assemblies (one metagenomic and two metatranscriptomic) used for databases of potential proteins for searching mass spectra. Sheet 1 corresponds to the metagenomic and metatranscriptomic sequencing conducted on the GOS-927, GOS-930, GOS-933 and GOS-935 filters (see Methods). Sheet 2 corresponds to the metatranscriptomic experiment described in the Methods.	Supplementary Table 1. Sequencing and assembly characteristics for the three assemblies (one metagenomic and two metatranscriptomic) used for databases of potential proteins for searching mass spectra. Sheet 1 corresponds to the metagenomic and metatranscriptomic sequencing conducted on the GOS-927, GOS-930, GOS-933 and GOS-935 filters (see Methods). Sheet 2 corresponds to the metatranscriptomic experiment described in the Methods.	Supplementary Table 1. Sequencing and assembly characteristics for the three assemblies (one metagenomic and two metatranscriptomic) used for databases of potential proteins for searching mass spectra. Sheet 1 corresponds to the metagenomic and metatranscriptomic sequencing conducted on the GOS-927, GOS-930, GOS-933 and GOS-935 filters (see Methods). Sheet 2 corresponds to the metatranscriptomic experiment described in the Methods.	Supplementary Table 1. Sequencing and assembly characteristics for the three assemblies (one metagenomic and two metatranscriptomic) used for databases of potential proteins for searching mass spectra. Sheet 1 corresponds to the metagenomic and metatranscriptomic sequencing conducted on the GOS-927, GOS-930, GOS-933 and GOS-935 filters (see Methods). Sheet 2 corresponds to the metatranscriptomic experiment described in the Methods.	Supplementary Table 1. Sequencing and assembly characteristics for the three assemblies (one metagenomic and two metatranscriptomic) used for databases of potential proteins for searching mass spectra. Sheet 1 corresponds to the metagenomic and metatranscriptomic sequencing conducted on the GOS-927, GOS-930, GOS-933 and GOS-935 filters (see Methods). Sheet 2 corresponds to the metatranscriptomic experiment described in the Methods.	Supplementary Table 1. Sequencing and assembly characteristics for the three assemblies (one metagenomic and two metatranscriptomic) used for databases of potential proteins for searching mass spectra. Sheet 1 corresponds to the metagenomic and metatranscriptomic sequencing conducted on the GOS-927, GOS-930, GOS-933 and GOS-935 filters (see Methods). Sheet 2 corresponds to the metatranscriptomic experiment described in the Methods.	Supplementary Table 1. Sequencing and assembly characteristics for the three assemblies (one metagenomic and two metatranscriptomic) used for databases of potential proteins for searching mass spectra. Sheet 1 corresponds to the metagenomic and metatranscriptomic sequencing conducted on the GOS-927, GOS-930, GOS-933 and GOS-935 filters (see Methods). Sheet 2 corresponds to the metatranscriptomic experiment described in the Methods.	Supplementary Table 1. Sequencing and assembly characteristics for the three assemblies (one metagenomic and two metatranscriptomic) used for databases of potential proteins for searching mass spectra. Sheet 1 corresponds to the metagenomic and metatranscriptomic sequencing conducted on the GOS-927, GOS-930, GOS-933 and GOS-935 filters (see Methods). Sheet 2 corresponds to the metatranscriptomic experiment described in the Methods.	Supplementary Table 1. Sequencing and assembly characteristics for the three assemblies (one metagenomic and two metatranscriptomic) used for databases of potential proteins for searching mass spectra. Sheet 1 corresponds to the metagenomic and metatranscriptomic sequencing conducted on the GOS-927, GOS-930, GOS-933 and GOS-935 filters (see Methods). Sheet 2 corresponds to the metatranscriptomic experiment described in the Methods.	Supplementary Table 1. Sequencing and assembly characteristics for the three assemblies (one metagenomic and two metatranscriptomic) used for databases of potential proteins for searching mass spectra. Sheet 1 corresponds to the metagenomic and metatranscriptomic sequencing conducted on the GOS-927, GOS-930, GOS-933 and GOS-935 filters (see Methods). Sheet 2 corresponds to the metatranscriptomic experiment described in the Methods.	Supplementary Table 1. Sequencing and assembly characteristics for the three assemblies (one metagenomic and two metatranscriptomic) used for databases of potential proteins for searching mass spectra. Sheet 1 corresponds to the metagenomic and metatranscriptomic sequencing conducted on the GOS-927, GOS-930, GOS-933 and GOS-935 filters (see Methods). Sheet 2 corresponds to the metatranscriptomic experiment described in the Methods.	Supplementary Table 1. Sequencing and assembly characteristics for the three assemblies (one metagenomic and two metatranscriptomic) used for databases of potential proteins for searching mass spectra. Sheet 1 corresponds to the metagenomic and metatranscriptomic sequencing conducted on the GOS-927, GOS-930, GOS-933 and GOS-935 filters (see Methods). Sheet 2 corresponds to the metatranscriptomic experiment described in the Methods.	Supplementary Table 1. Sequencing and assembly characteristics for the three assemblies (one metagenomic and two metatranscriptomic) used for databases of potential proteins for searching mass spectra. Sheet 1 corresponds to the metagenomic and metatranscriptomic sequencing conducted on the GOS-927, GOS-930, GOS-933 and GOS-935 filters (see Methods). Sheet 2 corresponds to the metatranscriptomic experiment described in the Methods.	Supplementary Table 1. Sequencing and assembly characteristics for the three assemblies (one metagenomic and two metatranscriptomic) used for databases of potential proteins for searching mass spectra. Sheet 1 corresponds to the metagenomic and metatranscriptomic sequencing conducted on the GOS-927, GOS-930, GOS-933 and GOS-935 filters (see Methods). Sheet 2 corresponds to the metatranscriptomic experiment described in the Methods.	Supplementary Table 1. Sequencing and assembly characteristics for the three assemblies (one metagenomic and two metatranscriptomic) used for databases of potential proteins for searching mass spectra. Sheet 1 corresponds to the metagenomic and metatranscriptomic sequencing conducted on the GOS-927, GOS-930, GOS-933 and GOS-935 filters (see Methods). Sheet 2 corresponds to the metatranscriptomic experiment described in the Methods.	Supplementary Table 1. Sequencing and assembly characteristics for the three assemblies (one metagenomic and two metatranscriptomic) used for databases of potential proteins for searching mass spectra. Sheet 1 corresponds to the metagenomic and metatranscriptomic sequencing conducted on the GOS-927, GOS-930, GOS-933 and GOS-935 filters (see Methods). Sheet 2 corresponds to the metatranscriptomic experiment described in the Methods.	Supplementary Table 1. Sequencing and assembly characteristics for the three assemblies (one metagenomic and two metatranscriptomic) used for databases of potential proteins for searching mass spectra. Sheet 1 corresponds to the metagenomic and metatranscriptomic sequencing conducted on the GOS-927, GOS-930, GOS-933 and GOS-935 filters (see Methods). Sheet 2 corresponds to the metatranscriptomic experiment described in the Methods.	Supplementary Table 1. Sequencing and assembly characteristics for the three assemblies (one metagenomic and two metatranscriptomic) used for databases of potential proteins for searching mass spectra. Sheet 1 corresponds to the metagenomic and metatranscriptomic sequencing conducted on the GOS-927, GOS-930, GOS-933 and GOS-935 filters (see Methods). Sheet 2 corresponds to the metatranscriptomic experiment described in the Methods.	Supplementary Table 1. Sequencing and assembly characteristics for the three assemblies (one metagenomic and two metatranscriptomic) used for databases of potential proteins for searching mass spectra. Sheet 1 corresponds to the metagenomic and metatranscriptomic sequencing conducted on the GOS-927, GOS-930, GOS-933 and GOS-935 filters (see Methods). Sheet 2 corresponds to the metatranscriptomic experiment described in the Methods.	Supplementary Table 1. Sequencing and assembly characteristics for the three assemblies (one metagenomic and two metatranscriptomic) used for databases of potential proteins for searching mass spectra. Sheet 1 corresponds to the metagenomic and metatranscriptomic sequencing conducted on the GOS-927, GOS-930, GOS-933 and GOS-935 filters (see Methods). Sheet 2 corresponds to the metatranscriptomic experiment described in the Methods.	Supplementary Table 1. Sequencing and assembly characteristics for the three assemblies (one metagenomic and two metatranscriptomic) used for databases of potential proteins for searching mass spectra. Sheet 1 corresponds to the metagenomic and metatranscriptomic sequencing conducted on the GOS-927, GOS-930, GOS-933 and GOS-935 filters (see Methods). Sheet 2 corresponds to the metatranscriptomic experiment described in the Methods.	Supplementary Table 1. Sequencing and assembly characteristics for the three assemblies (one metagenomic and two metatranscriptomic) used for databases of potential proteins for searching mass spectra. Sheet 1 corresponds to the metagenomic and metatranscriptomic sequencing conducted on the GOS-927, GOS-930, GOS-933 and GOS-935 filters (see Methods). Sheet 2 corresponds to the metatranscriptomic experiment described in the Methods.	Supplementary Table 1. Sequencing and assembly characteristics for the three assemblies (one metagenomic and two metatranscriptomic) used for databases of potential proteins for searching mass spectra. Sheet 1 corresponds to the metagenomic and metatranscriptomic sequencing conducted on the GOS-927, GOS-930, GOS-933 and GOS-935 filters (see Methods). Sheet 2 corresponds to the metatranscriptomic experiment described in the Methods.	Supplementary Table 1. Sequencing and assembly characteristics for the three assemblies (one metagenomic and two metatranscriptomic) used for databases of potential proteins for searching mass spectra. Sheet 1 corresponds to the metagenomic and metatranscriptomic sequencing conducted on the GOS-927, GOS-930, GOS-933 and GOS-935 filters (see Methods). Sheet 2 corresponds to the metatranscriptomic experiment described in the Methods.	Supplementary Table 1. Sequencing and assembly characteristics for the three assemblies (one metagenomic and two metatranscriptomic) used for databases of potential proteins for searching mass spectra. Sheet 1 corresponds to the metagenomic and metatranscriptomic sequencing conducted on the GOS-927, GOS-930, GOS-933 and GOS-935 filters (see Methods). Sheet 2 corresponds to the metatranscriptomic experiment described in the Methods.	Supplementary Table 1. Sequencing and assembly characteristics for the three assemblies (one metagenomic and two metatranscriptomic) used for databases of potential proteins for searching mass spectra. Sheet 1 corresponds to the metagenomic and metatranscriptomic sequencing conducted on the GOS-927, GOS-930, GOS-933 and GOS-935 filters (see Methods). Sheet 2 corresponds to the metatranscriptomic experiment described in the Methods.	Supplementary Table 1. Sequencing and assembly characteristics for the three assemblies (one metagenomic and two metatranscriptomic) used for databases of potential proteins for searching mass spectra. Sheet 1 corresponds to the metagenomic and metatranscriptomic sequencing conducted on the GOS-927, GOS-930, GOS-933 and GOS-935 filters (see Methods). Sheet 2 corresponds to the metatranscriptomic experiment described in the Methods.	Supplementary Table 1. Sequencing and assembly characteristics for the three assemblies (one metagenomic and two metatranscriptomic) used for databases of potential proteins for searching mass spectra. Sheet 1 corresponds to the metagenomic and metatranscriptomic sequencing conducted on the GOS-927, GOS-930, GOS-933 and GOS-935 filters (see Methods). Sheet 2 corresponds to the metatranscriptomic experiment described in the Methods.	Supplementary Table 1. Sequencing and assembly characteristics for the three assemblies (one metagenomic and two metatranscriptomic) used for databases of potential proteins for searching mass spectra. Sheet 1 corresponds to the metagenomic and metatranscriptomic sequencing conducted on the GOS-927, GOS-930, GOS-933 and GOS-935 filters (see Methods). Sheet 2 corresponds to the metatranscriptomic experiment described in the Methods.	Supplementary Table 1. Sequencing and assembly characteristics for the three assemblies (one metagenomic and two metatranscriptomic) used for databases of potential proteins for searching mass spectra. Sheet 1 corresponds to the metagenomic and metatranscriptomic sequencing conducted on the GOS-927, GOS-930, GOS-933 and GOS-935 filters (see Methods). Sheet 2 corresponds to the metatranscriptomic experiment described in the Methods.	Supplementary Table 1. Sequencing and assembly characteristics for the three assemblies (one metagenomic and two metatranscriptomic) used for databases of potential proteins for searching mass spectra. Sheet 1 corresponds to the metagenomic and metatranscriptomic sequencing conducted on the GOS-927, GOS-930, GOS-933 and GOS-935 filters (see Methods). Sheet 2 corresponds to the metatranscriptomic experiment described in the Methods.	Supplementary Table 1. Sequencing and assembly characteristics for the three assemblies (one metagenomic and two metatranscriptomic) used for databases of potential proteins for searching mass spectra. Sheet 1 corresponds to the metagenomic and metatranscriptomic sequencing conducted on the GOS-927, GOS-930, GOS-933 and GOS-935 filters (see Methods). Sheet 2 corresponds to the metatranscriptomic experiment described in the Methods.	Supplementary Table 1. Sequencing and assembly characteristics for the three assemblies (one metagenomic and two metatranscriptomic) used for databases of potential proteins for searching mass spectra. Sheet 1 corresponds to the metagenomic and metatranscriptomic sequencing conducted on the GOS-927, GOS-930, GOS-933 and GOS-935 filters (see Methods). Sheet 2 corresponds to the metatranscriptomic experiment described in the Methods.	Supplementary Table 1. Sequencing and assembly characteristics for the three assemblies (one metagenomic and two metatranscriptomic) used for databases of potential proteins for searching mass spectra. Sheet 1 corresponds to the metagenomic and metatranscriptomic sequencing conducted on the GOS-927, GOS-930, GOS-933 and GOS-935 filters (see Methods). Sheet 2 corresponds to the metatranscriptomic experiment described in the Methods.	Supplementary Table 1. Sequencing and assembly characteristics for the three assemblies (one metagenomic and two metatranscriptomic) used for databases of potential proteins for searching mass spectra. Sheet 1 corresponds to the metagenomic and metatranscriptomic sequencing conducted on the GOS-927, GOS-930, GOS-933 and GOS-935 filters (see Methods). Sheet 2 corresponds to the metatranscriptomic experiment described in the Methods.	Supplementary Table 1. Sequencing and assembly characteristics for the three assemblies (one metagenomic and two metatranscriptomic) used for databases of potential proteins for searching mass spectra. Sheet 1 corresponds to the metagenomic and metatranscriptomic sequencing conducted on the GOS-927, GOS-930, GOS-933 and GOS-935 filters (see Methods). Sheet 2 corresponds to the metatranscriptomic experiment described in the Methods.	Supplementary Table 1. Sequencing and assembly characteristics for the three assemblies (one metagenomic and two metatranscriptomic) used for databases of potential proteins for searching mass spectra. Sheet 1 corresponds to the metagenomic and metatranscriptomic sequencing conducted on the GOS-927, GOS-930, GOS-933 and GOS-935 filters (see Methods). Sheet 2 corresponds to the metatranscriptomic experiment described in the Methods.	Supplementary Table 1. Sequencing and assembly characteristics for the three assemblies (one metagenomic and two metatranscriptomic) used for databases of potential proteins for searching mass spectra. Sheet 1 corresponds to the metagenomic and metatranscriptomic sequencing conducted on the GOS-927, GOS-930, GOS-933 and GOS-935 filters (see Methods). Sheet 2 corresponds to the metatranscriptomic experiment described in the Methods.	Supplementary Table 1. Sequencing and assembly characteristics for the three assemblies (one metagenomic and two metatranscriptomic) used for databases of potential proteins for searching mass spectra. Sheet 1 corresponds to the metagenomic and metatranscriptomic sequencing conducted on the GOS-927, GOS-930, GOS-933 and GOS-935 filters (see Methods). Sheet 2 corresponds to the metatranscriptomic experiment described in the Methods.	Supplementary Table 1. Sequencing and assembly characteristics for the three assemblies (one metagenomic and two metatranscriptomic) used for databases of potential proteins for searching mass spectra. Sheet 1 corresponds to the metagenomic and metatranscriptomic sequencing conducted on the GOS-927, GOS-930, GOS-933 and GOS-935 filters (see Methods). Sheet 2 corresponds to the metatranscriptomic experiment described in the Methods.	Supplementary Table 1. Sequencing and assembly characteristics for the three assemblies (one metagenomic and two metatranscriptomic) used for databases of potential proteins for searching mass spectra. Sheet 1 corresponds to the metagenomic and metatranscriptomic sequencing conducted on the GOS-927, GOS-930, GOS-933 and GOS-935 filters (see Methods). Sheet 2 corresponds to the metatranscriptomic experiment described in the Methods.	Supplementary Table 1. Sequencing and assembly characteristics for the three assemblies (one metagenomic and two metatranscriptomic) used for databases of potential proteins for searching mass spectra. Sheet 1 corresponds to the metagenomic and metatranscriptomic sequencing conducted on the GOS-927, GOS-930, GOS-933 and GOS-935 filters (see Methods). Sheet 2 corresponds to the metatranscriptomic experiment described in the Methods.	Supplementary Table 1. Sequencing and assembly characteristics for the three assemblies (one metagenomic and two metatranscriptomic) used for databases of potential proteins for searching mass spectra. Sheet 1 corresponds to the metagenomic and metatranscriptomic sequencing conducted on the GOS-927, GOS-930, GOS-933 and GOS-935 filters (see Methods). Sheet 2 corresponds to the metatranscriptomic experiment described in the Methods.	Supplementary Table 1. Sequencing and assembly characteristics for the three assemblies (one metagenomic and two metatranscriptomic) used for databases of potential proteins for searching mass spectra. Sheet 1 corresponds to the metagenomic and metatranscriptomic sequencing conducted on the GOS-927, GOS-930, GOS-933 and GOS-935 filters (see Methods). Sheet 2 corresponds to the metatranscriptomic experiment described in the Methods.	Supplementary Table 1. Sequencing and assembly characteristics for the three assemblies (one metagenomic and two metatranscriptomic) used for databases of potential proteins for searching mass spectra. Sheet 1 corresponds to the metagenomic and metatranscriptomic sequencing conducted on the GOS-927, GOS-930, GOS-933 and GOS-935 filters (see Methods). Sheet 2 corresponds to the metatranscriptomic experiment described in the Methods.	Supplementary Table 1. Sequencing and assembly characteristics for the three assemblies (one metagenomic and two metatranscriptomic) used for databases of potential proteins for searching mass spectra. Sheet 1 corresponds to the metagenomic and metatranscriptomic sequencing conducted on the GOS-927, GOS-930, GOS-933 and GOS-935 filters (see Methods). Sheet 2 corresponds to the metatranscriptomic experiment described in the Methods.	Supplementary Table 1. Sequencing and assembly characteristics for the three assemblies (one metagenomic and two metatranscriptomic) used for databases of potential proteins for searching mass spectra. Sheet 1 corresponds to the metagenomic and metatranscriptomic sequencing conducted on the GOS-927, GOS-930, GOS-933 and GOS-935 filters (see Methods). Sheet 2 corresponds to the metatranscriptomic experiment described in the Methods.	Supplementary Table 1. Sequencing and assembly characteristics for the three assemblies (one metagenomic and two metatranscriptomic) used for databases of potential proteins for searching mass spectra. Sheet 1 corresponds to the metagenomic and metatranscriptomic sequencing conducted on the GOS-927, GOS-930, GOS-933 and GOS-935 filters (see Methods). Sheet 2 corresponds to the metatranscriptomic experiment described in the Methods.	Supplementary Table 1. Sequencing and assembly characteristics for the three assemblies (one metagenomic and two metatranscriptomic) used for databases of potential proteins for searching mass spectra. Sheet 1 corresponds to the metagenomic and metatranscriptomic sequencing conducted on the GOS-927, GOS-930, GOS-933 and GOS-935 filters (see Methods). Sheet 2 corresponds to the metatranscriptomic experiment described in the Methods.	Supplementary Table 1. Sequencing and assembly characteristics for the three assemblies (one metagenomic and two metatranscriptomic) used for databases of potential proteins for searching mass spectra. Sheet 1 corresponds to the metagenomic and metatranscriptomic sequencing conducted on the GOS-927, GOS-930, GOS-933 and GOS-935 filters (see Methods). Sheet 2 corresponds to the metatranscriptomic experiment described in the Methods.	Supplementary Table 1. Sequencing and assembly characteristics for the three assemblies (one metagenomic and two metatranscriptomic) used for databases of potential proteins for searching mass spectra. Sheet 1 corresponds to the metagenomic and metatranscriptomic sequencing conducted on the GOS-927, GOS-930, GOS-933 and GOS-935 filters (see Methods). Sheet 2 corresponds to the metatranscriptomic experiment described in the Methods.	Supplementary Table 1. Sequencing and assembly characteristics for the three assemblies (one metagenomic and two metatranscriptomic) used for databases of potential proteins for searching mass spectra. Sheet 1 corresponds to the metagenomic and metatranscriptomic sequencing conducted on the GOS-927, GOS-930, GOS-933 and GOS-935 filters (see Methods). Sheet 2 corresponds to the metatranscriptomic experiment described in the Methods.	Supplementary Table 1. Sequencing and assembly characteristics for the three assemblies (one metagenomic and two metatranscriptomic) used for databases of potential proteins for searching mass spectra. Sheet 1 corresponds to the metagenomic and metatranscriptomic sequencing conducted on the GOS-927, GOS-930, GOS-933 and GOS-935 filters (see Methods). Sheet 2 corresponds to the metatranscriptomic experiment described in the Methods.	Supplementary Table 1. Sequencing and assembly characteristics for the three assemblies (one metagenomic and two metatranscriptomic) used for databases of potential proteins for searching mass spectra. Sheet 1 corresponds to the metagenomic and metatranscriptomic sequencing conducted on the GOS-927, GOS-930, GOS-933 and GOS-935 filters (see Methods). Sheet 2 corresponds to the metatranscriptomic experiment described in the Methods.	Supplementary Table 1. Sequencing and assembly characteristics for the three assemblies (one metagenomic and two metatranscriptomic) used for databases of potential proteins for searching mass spectra. Sheet 1 corresponds to the metagenomic and metatranscriptomic sequencing conducted on the GOS-927, GOS-930, GOS-933 and GOS-935 filters (see Methods). Sheet 2 corresponds to the metatranscriptomic experiment described in the Methods.	Supplementary Table 1. Sequencing and assembly characteristics for the three assemblies (one metagenomic and two metatranscriptomic) used for databases of potential proteins for searching mass spectra. Sheet 1 corresponds to the metagenomic and metatranscriptomic sequencing conducted on the GOS-927, GOS-930, GOS-933 and GOS-935 filters (see Methods). Sheet 2 corresponds to the metatranscriptomic experiment described in the Methods.	Supplementary Table 1. Sequencing and assembly characteristics for the three assemblies (one metagenomic and two metatranscriptomic) used for databases of potential proteins for searching mass spectra. Sheet 1 corresponds to the metagenomic and metatranscriptomic sequencing conducted on the GOS-927, GOS-930, GOS-933 and GOS-935 filters (see Methods). Sheet 2 corresponds to the metatranscriptomic experiment described in the Methods.	Supplementary Table 1. Sequencing and assembly characteristics for the three assemblies (one metagenomic and two metatranscriptomic) used for databases of potential proteins for searching mass spectra. Sheet 1 corresponds to the metagenomic and metatranscriptomic sequencing conducted on the GOS-927, GOS-930, GOS-933 and GOS-935 filters (see Methods). Sheet 2 corresponds to the metatranscriptomic experiment described in the Methods.	Supplementary Table 1. Sequencing and assembly characteristics for the three assemblies (one metagenomic and two metatranscriptomic) used for databases of potential proteins for searching mass spectra. Sheet 1 corresponds to the metagenomic and metatranscriptomic sequencing conducted on the GOS-927, GOS-930, GOS-933 and GOS-935 filters (see Methods). Sheet 2 corresponds to the metatranscriptomic experiment described in the Methods.	Supplementary Table 1. Sequencing and assembly characteristics for the three assemblies (one metagenomic and two metatranscriptomic) used for databases of potential proteins for searching mass spectra. Sheet 1 corresponds to the metagenomic and metatranscriptomic sequencing conducted on the GOS-927, GOS-930, GOS-933 and GOS-935 filters (see Methods). Sheet 2 corresponds to the metatranscriptomic experiment described in the Methods.	Supplementary Table 1. Sequencing and assembly characteristics for the three assemblies (one metagenomic and two metatranscriptomic) used for databases of potential proteins for searching mass spectra. Sheet 1 corresponds to the metagenomic and metatranscriptomic sequencing conducted on the GOS-927, GOS-930, GOS-933 and GOS-935 filters (see Methods). Sheet 2 corresponds to the metatranscriptomic experiment described in the Methods.	Supplementary Table 1. Sequencing and assembly characteristics for the three assemblies (one metagenomic and two metatranscriptomic) used for databases of potential proteins for searching mass spectra. Sheet 1 corresponds to the metagenomic and metatranscriptomic sequencing conducted on the GOS-927, GOS-930, GOS-933 and GOS-935 filters (see Methods). Sheet 2 corresponds to the metatranscriptomic experiment described in the Methods.	Supplementary Table 1. Sequencing and assembly characteristics for the three assemblies (one metagenomic and two metatranscriptomic) used for databases of potential proteins for searching mass spectra. Sheet 1 corresponds to the metagenomic and metatranscriptomic sequencing conducted on the GOS-927, GOS-930, GOS-933 and GOS-935 filters (see Methods). Sheet 2 corresponds to the metatranscriptomic experiment described in the Methods.	Supplementary Table 1. Sequencing and assembly characteristics for the three assemblies (one metagenomic and two metatranscriptomic) used for databases of potential proteins for searching mass spectra. Sheet 1 corresponds to the metagenomic and metatranscriptomic sequencing conducted on the GOS-927, GOS-930, GOS-933 and GOS-935 filters (see Methods). Sheet 2 corresponds to the metatranscriptomic experiment described in the Methods.	Supplementary Table 1. Sequencing and assembly characteristics for the three assemblies (one metagenomic and two metatranscriptomic) used for databases of potential proteins for searching mass spectra. Sheet 1 corresponds to the metagenomic and metatranscriptomic sequencing conducted on the GOS-927, GOS-930, GOS-933 and GOS-935 filters (see Methods). Sheet 2 corresponds to the metatranscriptomic experiment described in the Methods.	Supplementary Table 1. Sequencing and assembly characteristics for the three assemblies (one metagenomic and two metatranscriptomic) used for databases of potential proteins for searching mass spectra. Sheet 1 corresponds to the metagenomic and metatranscriptomic sequencing conducted on the GOS-927, GOS-930, GOS-933 and GOS-935 filters (see Methods). Sheet 2 corresponds to the metatranscriptomic experiment described in the Methods.	Supplementary Table 1. Sequencing and assembly characteristics for the three assemblies (one metagenomic and two metatranscriptomic) used for databases of potential proteins for searching mass spectra. Sheet 1 corresponds to the metagenomic and metatranscriptomic sequencing conducted on the GOS-927, GOS-930, GOS-933 and GOS-935 filters (see Methods). Sheet 2 corresponds to the metatranscriptomic experiment described in the Methods.	Supplementary Table 1. Sequencing and assembly characteristics for the three assemblies (one metagenomic and two metatranscriptomic) used for databases of potential proteins for searching mass spectra. Sheet 1 corresponds to the metagenomic and metatranscriptomic sequencing conducted on the GOS-927, GOS-930, GOS-933 and GOS-935 filters (see Methods). Sheet 2 corresponds to the metatranscriptomic experiment described in the Methods.	Supplementary Table 1. Sequencing and assembly characteristics for the three assemblies (one metagenomic and two metatranscriptomic) used for databases of potential proteins for searching mass spectra. Sheet 1 corresponds to the metagenomic and metatranscriptomic sequencing conducted on the GOS-927, GOS-930, GOS-933 and GOS-935 filters (see Methods). Sheet 2 corresponds to the metatranscriptomic experiment described in the Methods.	Supplementary Table 1. Sequencing and assembly characteristics for the three assemblies (one metagenomic and two metatranscriptomic) used for databases of potential proteins for searching mass spectra. Sheet 1 corresponds to the metagenomic and metatranscriptomic sequencing conducted on the GOS-927, GOS-930, GOS-933 and GOS-935 filters (see Methods). Sheet 2 corresponds to the metatranscriptomic experiment described in the Methods.	Supplementary Table 1. Sequencing and assembly characteristics for the three assemblies (one metagenomic and two metatranscriptomic) used for databases of potential proteins for searching mass spectra. Sheet 1 corresponds to the metagenomic and metatranscriptomic sequencing conducted on the GOS-927, GOS-930, GOS-933 and GOS-935 filters (see Methods). Sheet 2 corresponds to the metatranscriptomic experiment described in the Methods.	Supplementary Table 1. Sequencing and assembly characteristics for the three assemblies (one metagenomic and two metatranscriptomic) used for databases of potential proteins for searching mass spectra. Sheet 1 corresponds to the metagenomic and metatranscriptomic sequencing conducted on the GOS-927, GOS-930, GOS-933 and GOS-935 filters (see Methods). Sheet 2 corresponds to the metatranscriptomic experiment described in the Methods.	Supplementary Table 1. Sequencing and assembly characteristics for the three assemblies (one metagenomic and two metatranscriptomic) used for databases of potential proteins for searching mass spectra. Sheet 1 corresponds to the metagenomic and metatranscriptomic sequencing conducted on the GOS-927, GOS-930, GOS-933 and GOS-935 filters (see Methods). Sheet 2 corresponds to the metatranscriptomic experiment described in the Methods.	Supplementary Table 1. Sequencing and assembly characteristics for the three assemblies (one metagenomic and two metatranscriptomic) used for databases of potential proteins for searching mass spectra. Sheet 1 corresponds to the metagenomic and metatranscriptomic sequencing conducted on the GOS-927, GOS-930, GOS-933 and GOS-935 filters (see Methods). Sheet 2 corresponds to the metatranscriptomic experiment described in the Methods.	Supplementary Table 1. Sequencing and assembly characteristics for the three assemblies (one metagenomic and two metatranscriptomic) used for databases of potential proteins for searching mass spectra. Sheet 1 corresponds to the metagenomic and metatranscriptomic sequencing conducted on the GOS-927, GOS-930, GOS-933 and GOS-935 filters (see Methods). Sheet 2 corresponds to the metatranscriptomic experiment described in the Methods.	Supplementary Table 1. Sequencing and assembly characteristics for the three assemblies (one metagenomic and two metatranscriptomic) used for databases of potential proteins for searching mass spectra. Sheet 1 corresponds to the metagenomic and metatranscriptomic sequencing conducted on the GOS-927, GOS-930, GOS-933 and GOS-935 filters (see Methods). Sheet 2 corresponds to the metatranscriptomic experiment described in the Methods.	Supplementary Table 1. Sequencing and assembly characteristics for the three assemblies (one metagenomic and two metatranscriptomic) used for databases of potential proteins for searching mass spectra. Sheet 1 corresponds to the metagenomic and metatranscriptomic sequencing conducted on the GOS-927, GOS-930, GOS-933 and GOS-935 filters (see Methods). Sheet 2 corresponds to the metatranscriptomic experiment described in the Methods.	Supplementary Table 1. Sequencing and assembly characteristics for the three assemblies (one metagenomic and two metatranscriptomic) used for databases of potential proteins for searching mass spectra. Sheet 1 corresponds to the metagenomic and metatranscriptomic sequencing conducted on the GOS-927, GOS-930, GOS-933 and GOS-935 filters (see Methods). Sheet 2 corresponds to the metatranscriptomic experiment described in the Methods.	Supplementary Table 1. Sequencing and assembly characteristics for the three assemblies (one metagenomic and two metatranscriptomic) used for databases of potential proteins for searching mass spectra. Sheet 1 corresponds to the metagenomic and metatranscriptomic sequencing conducted on the GOS-927, GOS-930, GOS-933 and GOS-935 filters (see Methods). Sheet 2 corresponds to the metatranscriptomic experiment described in the Methods.	Supplementary Table 1. Sequencing and assembly characteristics for the three assemblies (one metagenomic and two metatranscriptomic) used for databases of potential proteins for searching mass spectra. Sheet 1 corresponds to the metagenomic and metatranscriptomic sequencing conducted on the GOS-927, GOS-930, GOS-933 and GOS-935 filters (see Methods). Sheet 2 corresponds to the metatranscriptomic experiment described in the Methods.	Supplementary Table 1. Sequencing and assembly characteristics for the three assemblies (one metagenomic and two metatranscriptomic) used for databases of potential proteins for searching mass spectra. Sheet 1 corresponds to the metagenomic and metatranscriptomic sequencing conducted on the GOS-927, GOS-930, GOS-933 and GOS-935 filters (see Methods). Sheet 2 corresponds to the metatranscriptomic experiment described in the Methods.	Supplementary Table 1. Sequencing and assembly characteristics for the three assemblies (one metagenomic and two metatranscriptomic) used for databases of potential proteins for searching mass spectra. Sheet 1 corresponds to the metagenomic and metatranscriptomic sequencing conducted on the GOS-927, GOS-930, GOS-933 and GOS-935 filters (see Methods). Sheet 2 corresponds to the metatranscriptomic experiment described in the Methods.	Supplementary Table 1. Sequencing and assembly characteristics for the three assemblies (one metagenomic and two metatranscriptomic) used for databases of potential proteins for searching mass spectra. Sheet 1 corresponds to the metagenomic and metatranscriptomic sequencing conducted on the GOS-927, GOS-930, GOS-933 and GOS-935 filters (see Methods). Sheet 2 corresponds to the metatranscriptomic experiment described in the Methods.	Supplementary Table 1. Sequencing and assembly characteristics for the three assemblies (one metagenomic and two metatranscriptomic) used for databases of potential proteins for searching mass spectra. Sheet 1 corresponds to the metagenomic and metatranscriptomic sequencing conducted on the GOS-927, GOS-930, GOS-933 and GOS-935 filters (see Methods). Sheet 2 corresponds to the metatranscriptomic experiment described in the Methods.	Supplementary Table 1. Sequencing and assembly characteristics for the three assemblies (one metagenomic and two metatranscriptomic) used for databases of potential proteins for searching mass spectra. Sheet 1 corresponds to the metagenomic and metatranscriptomic sequencing conducted on the GOS-927, GOS-930, GOS-933 and GOS-935 filters (see Methods). Sheet 2 corresponds to the metatranscriptomic experiment described in the Methods.	Supplementary Table 1. Sequencing and assembly characteristics for the three assemblies (one metagenomic and two metatranscriptomic) used for databases of potential proteins for searching mass spectra. Sheet 1 corresponds to the metagenomic and metatranscriptomic sequencing conducted on the GOS-927, GOS-930, GOS-933 and GOS-935 filters (see Methods). Sheet 2 corresponds to the metatranscriptomic experiment described in the Methods.	Supplementary Table 1. Sequencing and assembly characteristics for the three assemblies (one metagenomic and two metatranscriptomic) used for databases of potential proteins for searching mass spectra. Sheet 1 corresponds to the metagenomic and metatranscriptomic sequencing conducted on the GOS-927, GOS-930, GOS-933 and GOS-935 filters (see Methods). Sheet 2 corresponds to the metatranscriptomic experiment described in the Methods.	Supplementary Table 1. Sequencing and assembly characteristics for the three assemblies (one metagenomic and two metatranscriptomic) used for databases of potential proteins for searching mass spectra. Sheet 1 corresponds to the metagenomic and metatranscriptomic sequencing conducted on the GOS-927, GOS-930, GOS-933 and GOS-935 filters (see Methods). Sheet 2 corresponds to the metatranscriptomic experiment described in the Methods.	Supplementary Table 1. Sequencing and assembly characteristics for the three assemblies (one metagenomic and two metatranscriptomic) used for databases of potential proteins for searching mass spectra. Sheet 1 corresponds to the metagenomic and metatranscriptomic sequencing conducted on the GOS-927, GOS-930, GOS-933 and GOS-935 filters (see Methods). Sheet 2 corresponds to the metatranscriptomic experiment described in the Methods.	Supplementary Table 1. Sequencing and assembly characteristics for the three assemblies (one metagenomic and two metatranscriptomic) used for databases of potential proteins for searching mass spectra. Sheet 1 corresponds to the metagenomic and metatranscriptomic sequencing conducted on the GOS-927, GOS-930, GOS-933 and GOS-935 filters (see Methods). Sheet 2 corresponds to the metatranscriptomic experiment described in the Methods.	Supplementary Table 1. Sequencing and assembly characteristics for the three assemblies (one metagenomic and two metatranscriptomic) used for databases of potential proteins for searching mass spectra. Sheet 1 corresponds to the metagenomic and metatranscriptomic sequencing conducted on the GOS-927, GOS-930, GOS-933 and GOS-935 filters (see Methods). Sheet 2 corresponds to the metatranscriptomic experiment described in the Methods.	Supplementary Table 1. Sequencing and assembly characteristics for the three assemblies (one metagenomic and two metatranscriptomic) used for databases of potential proteins for searching mass spectra. Sheet 1 corresponds to the metagenomic and metatranscriptomic sequencing conducted on the GOS-927, GOS-930, GOS-933 and GOS-935 filters (see Methods). Sheet 2 corresponds to the metatranscriptomic experiment described in the Methods.	Supplementary Table 1. Sequencing and assembly characteristics for the three assemblies (one metagenomic and two metatranscriptomic) used for databases of potential proteins for searching mass spectra. Sheet 1 corresponds to the metagenomic and metatranscriptomic sequencing conducted on the GOS-927, GOS-930, GOS-933 and GOS-935 filters (see Methods). Sheet 2 corresponds to the metatranscriptomic experiment described in the Methods.	Supplementary Table 1. Sequencing and assembly characteristics for the three assemblies (one metagenomic and two metatranscriptomic) used for databases of potential proteins for searching mass spectra. Sheet 1 corresponds to the metagenomic and metatranscriptomic sequencing conducted on the GOS-927, GOS-930, GOS-933 and GOS-935 filters (see Methods). Sheet 2 corresponds to the metatranscriptomic experiment described in the Methods.	Supplementary Table 1. Sequencing and assembly characteristics for the three assemblies (one metagenomic and two metatranscriptomic) used for databases of potential proteins for searching mass spectra. Sheet 1 corresponds to the metagenomic and metatranscriptomic sequencing conducted on the GOS-927, GOS-930, GOS-933 and GOS-935 filters (see Methods). Sheet 2 corresponds to the metatranscriptomic experiment described in the Methods.	Supplementary Table 1. Sequencing and assembly characteristics for the three assemblies (one metagenomic and two metatranscriptomic) used for databases of potential proteins for searching mass spectra. Sheet 1 corresponds to the metagenomic and metatranscriptomic sequencing conducted on the GOS-927, GOS-930, GOS-933 and GOS-935 filters (see Methods). Sheet 2 corresponds to the metatranscriptomic experiment described in the Methods.	Supplementary Table 1. Sequencing and assembly characteristics for the three assemblies (one metagenomic and two metatranscriptomic) used for databases of potential proteins for searching mass spectra. Sheet 1 corresponds to the metagenomic and metatranscriptomic sequencing conducted on the GOS-927, GOS-930, GOS-933 and GOS-935 filters (see Methods). Sheet 2 corresponds to the metatranscriptomic experiment described in the Methods.	Supplementary Table 1. Sequencing and assembly characteristics for the three assemblies (one metagenomic and two metatranscriptomic) used for databases of potential proteins for searching mass spectra. Sheet 1 corresponds to the metagenomic and metatranscriptomic sequencing conducted on the GOS-927, GOS-930, GOS-933 and GOS-935 filters (see Methods). Sheet 2 corresponds to the metatranscriptomic experiment described in the Methods.	Supplementary Table 1. Sequencing and assembly characteristics for the three assemblies (one metagenomic and two metatranscriptomic) used for databases of potential proteins for searching mass spectra. Sheet 1 corresponds to the metagenomic and metatranscriptomic sequencing conducted on the GOS-927, GOS-930, GOS-933 and GOS-935 filters (see Methods). Sheet 2 corresponds to the metatranscriptomic experiment described in the Methods.	Supplementary Table 1. Sequencing and assembly characteristics for the three assemblies (one metagenomic and two metatranscriptomic) used for databases of potential proteins for searching mass spectra. Sheet 1 corresponds to the metagenomic and metatranscriptomic sequencing conducted on the GOS-927, GOS-930, GOS-933 and GOS-935 filters (see Methods). Sheet 2 corresponds to the metatranscriptomic experiment described in the Methods.	Supplementary Table 1. Sequencing and assembly characteristics for the three assemblies (one metagenomic and two metatranscriptomic) used for databases of potential proteins for searching mass spectra. Sheet 1 corresponds to the metagenomic and metatranscriptomic sequencing conducted on the GOS-927, GOS-930, GOS-933 and GOS-935 filters (see Methods). Sheet 2 corresponds to the metatranscriptomic experiment described in the Methods.	Supplementary Table 1. Sequencing and assembly characteristics for the three assemblies (one metagenomic and two metatranscriptomic) used for databases of potential proteins for searching mass spectra. Sheet 1 corresponds to the metagenomic and metatranscriptomic sequencing conducted on the GOS-927, GOS-930, GOS-933 and GOS-935 filters (see Methods). Sheet 2 corresponds to the metatranscriptomic experiment described in the Methods.	Supplementary Table 1. Sequencing and assembly characteristics for the three assemblies (one metagenomic and two metatranscriptomic) used for databases of potential proteins for searching mass spectra. Sheet 1 corresponds to the metagenomic and metatranscriptomic sequencing conducted on the GOS-927, GOS-930, GOS-933 and GOS-935 filters (see Methods). Sheet 2 corresponds to the metatranscriptomic experiment described in the Methods.	Supplementary Table 1. Sequencing and assembly characteristics for the three assemblies (one metagenomic and two metatranscriptomic) used for databases of potential proteins for searching mass spectra. Sheet 1 corresponds to the metagenomic and metatranscriptomic sequencing conducted on the GOS-927, GOS-930, GOS-933 and GOS-935 filters (see Methods). Sheet 2 corresponds to the metatranscriptomic experiment described in the Methods.	Supplementary Table 1. Sequencing and assembly characteristics for the three assemblies (one metagenomic and two metatranscriptomic) used for databases of potential proteins for searching mass spectra. Sheet 1 corresponds to the metagenomic and metatranscriptomic sequencing conducted on the GOS-927, GOS-930, GOS-933 and GOS-935 filters (see Methods). Sheet 2 corresponds to the metatranscriptomic experiment described in the Methods.	Supplementary Table 1. Sequencing and assembly characteristics for the three assemblies (one metagenomic and two metatranscriptomic) used for databases of potential proteins for searching mass spectra. Sheet 1 corresponds to the metagenomic and metatranscriptomic sequencing conducted on the GOS-927, GOS-930, GOS-933 and GOS-935 filters (see Methods). Sheet 2 corresponds to the metatranscriptomic experiment described in the Methods.	Supplementary Table 1. Sequencing and assembly characteristics for the three assemblies (one metagenomic and two metatranscriptomic) used for databases of potential proteins for searching mass spectra. Sheet 1 corresponds to the metagenomic and metatranscriptomic sequencing conducted on the GOS-927, GOS-930, GOS-933 and GOS-935 filters (see Methods). Sheet 2 corresponds to the metatranscriptomic experiment described in the Methods.	Supplementary Table 1. Sequencing and assembly characteristics for the three assemblies (one metagenomic and two metatranscriptomic) used for databases of potential proteins for searching mass spectra. Sheet 1 corresponds to the metagenomic and metatranscriptomic sequencing conducted on the GOS-927, GOS-930, GOS-933 and GOS-935 filters (see Methods). Sheet 2 corresponds to the metatranscriptomic experiment described in the Methods.	Supplementary Table 1. Sequencing and assembly characteristics for the three assemblies (one metagenomic and two metatranscriptomic) used for databases of potential proteins for searching mass spectra. Sheet 1 corresponds to the metagenomic and metatranscriptomic sequencing conducted on the GOS-927, GOS-930, GOS-933 and GOS-935 filters (see Methods). Sheet 2 corresponds to the metatranscriptomic experiment described in the Methods.	Supplementary Table 1. Sequencing and assembly characteristics for the three assemblies (one metagenomic and two metatranscriptomic) used for databases of potential proteins for searching mass spectra. Sheet 1 corresponds to the metagenomic and metatranscriptomic sequencing conducted on the GOS-927, GOS-930, GOS-933 and GOS-935 filters (see Methods). Sheet 2 corresponds to the metatranscriptomic experiment described in the Methods.	Supplementary Table 1. Sequencing and assembly characteristics for the three assemblies (one metagenomic and two metatranscriptomic) used for databases of potential proteins for searching mass spectra. Sheet 1 corresponds to the metagenomic and metatranscriptomic sequencing conducted on the GOS-927, GOS-930, GOS-933 and GOS-935 filters (see Methods). Sheet 2 corresponds to the metatranscriptomic experiment described in the Methods.	Supplementary Table 1. Sequencing and assembly characteristics for the three assemblies (one metagenomic and two metatranscriptomic) used for databases of potential proteins for searching mass spectra. Sheet 1 corresponds to the metagenomic and metatranscriptomic sequencing conducted on the GOS-927, GOS-930, GOS-933 and GOS-935 filters (see Methods). Sheet 2 corresponds to the metatranscriptomic experiment described in the Methods.	Supplementary Table 1. Sequencing and assembly characteristics for the three assemblies (one metagenomic and two metatranscriptomic) used for databases of potential proteins for searching mass spectra. Sheet 1 corresponds to the metagenomic and metatranscriptomic sequencing conducted on the GOS-927, GOS-930, GOS-933 and GOS-935 filters (see Methods). Sheet 2 corresponds to the metatranscriptomic experiment described in the Methods.	Supplementary Table 1. Sequencing and assembly characteristics for the three assemblies (one metagenomic and two metatranscriptomic) used for databases of potential proteins for searching mass spectra. Sheet 1 corresponds to the metagenomic and metatranscriptomic sequencing conducted on the GOS-927, GOS-930, GOS-933 and GOS-935 filters (see Methods). Sheet 2 corresponds to the metatranscriptomic experiment described in the Methods.	Supplementary Table 1. Sequencing and assembly characteristics for the three assemblies (one metagenomic and two metatranscriptomic) used for databases of potential proteins for searching mass spectra. Sheet 1 corresponds to the metagenomic and metatranscriptomic sequencing conducted on the GOS-927, GOS-930, GOS-933 and GOS-935 filters (see Methods). Sheet 2 corresponds to the metatranscriptomic experiment described in the Methods.	Supplementary Table 1. Sequencing and assembly characteristics for the three assemblies (one metagenomic and two metatranscriptomic) used for databases of potential proteins for searching mass spectra. Sheet 1 corresponds to the metagenomic and metatranscriptomic sequencing conducted on the GOS-927, GOS-930, GOS-933 and GOS-935 filters (see Methods). Sheet 2 corresponds to the metatranscriptomic experiment described in the Methods.	Supplementary Table 1. Sequencing and assembly characteristics for the three assemblies (one metagenomic and two metatranscriptomic) used for databases of potential proteins for searching mass spectra. Sheet 1 corresponds to the metagenomic and metatranscriptomic sequencing conducted on the GOS-927, GOS-930, GOS-933 and GOS-935 filters (see Methods). Sheet 2 corresponds to the metatranscriptomic experiment described in the Methods.	Supplementary Table 1. Sequencing and assembly characteristics for the three assemblies (one metagenomic and two metatranscriptomic) used for databases of potential proteins for searching mass spectra. Sheet 1 corresponds to the metagenomic and metatranscriptomic sequencing conducted on the GOS-927, GOS-930, GOS-933 and GOS-935 filters (see Methods). Sheet 2 corresponds to the metatranscriptomic experiment described in the Methods.	Supplementary Table 1. Sequencing and assembly characteristics for the three assemblies (one metagenomic and two metatranscriptomic) used for databases of potential proteins for searching mass spectra. Sheet 1 corresponds to the metagenomic and metatranscriptomic sequencing conducted on the GOS-927, GOS-930, GOS-933 and GOS-935 filters (see Methods). Sheet 2 corresponds to the metatranscriptomic experiment described in the Methods.	Supplementary Table 1. Sequencing and assembly characteristics for the three assemblies (one metagenomic and two metatranscriptomic) used for databases of potential proteins for searching mass spectra. Sheet 1 corresponds to the metagenomic and metatranscriptomic sequencing conducted on the GOS-927, GOS-930, GOS-933 and GOS-935 filters (see Methods). Sheet 2 corresponds to the metatranscriptomic experiment described in the Methods.	Supplementary Table 1. Sequencing and assembly characteristics for the three assemblies (one metagenomic and two metatranscriptomic) used for databases of potential proteins for searching mass spectra. Sheet 1 corresponds to the metagenomic and metatranscriptomic sequencing conducted on the GOS-927, GOS-930, GOS-933 and GOS-935 filters (see Methods). Sheet 2 corresponds to the metatranscriptomic experiment described in the Methods.	Supplementary Table 1. Sequencing and assembly characteristics for the three assemblies (one metagenomic and two metatranscriptomic) used for databases of potential proteins for searching mass spectra. Sheet 1 corresponds to the metagenomic and metatranscriptomic sequencing conducted on the GOS-927, GOS-930, GOS-933 and GOS-935 filters (see Methods). Sheet 2 corresponds to the metatranscriptomic experiment described in the Methods.	Supplementary Table 1. Sequencing and assembly characteristics for the three assemblies (one metagenomic and two metatranscriptomic) used for databases of potential proteins for searching mass spectra. Sheet 1 corresponds to the metagenomic and metatranscriptomic sequencing conducted on the GOS-927, GOS-930, GOS-933 and GOS-935 filters (see Methods). Sheet 2 corresponds to the metatranscriptomic experiment described in the Methods.	Supplementary Table 1. Sequencing and assembly characteristics for the three assemblies (one metagenomic and two metatranscriptomic) used for databases of potential proteins for searching mass spectra. Sheet 1 corresponds to the metagenomic and metatranscriptomic sequencing conducted on the GOS-927, GOS-930, GOS-933 and GOS-935 filters (see Methods). Sheet 2 corresponds to the metatranscriptomic experiment described in the Methods.	Supplementary Table 1. Sequencing and assembly characteristics for the three assemblies (one metagenomic and two metatranscriptomic) used for databases of potential proteins for searching mass spectra. Sheet 1 corresponds to the metagenomic and metatranscriptomic sequencing conducted on the GOS-927, GOS-930, GOS-933 and GOS-935 filters (see Methods). Sheet 2 corresponds to the metatranscriptomic experiment described in the Methods.	Supplementary Table 1. Sequencing and assembly characteristics for the three assemblies (one metagenomic and two metatranscriptomic) used for databases of potential proteins for searching mass spectra. Sheet 1 corresponds to the metagenomic and metatranscriptomic sequencing conducted on the GOS-927, GOS-930, GOS-933 and GOS-935 filters (see Methods). Sheet 2 corresponds to the metatranscriptomic experiment described in the Methods.	Supplementary Table 1. Sequencing and assembly characteristics for the three assemblies (one metagenomic and two metatranscriptomic) used for databases of potential proteins for searching mass spectra. Sheet 1 corresponds to the metagenomic and metatranscriptomic sequencing conducted on the GOS-927, GOS-930, GOS-933 and GOS-935 filters (see Methods). Sheet 2 corresponds to the metatranscriptomic experiment described in the Methods.	Supplementary Table 1. Sequencing and assembly characteristics for the three assemblies (one metagenomic and two metatranscriptomic) used for databases of potential proteins for searching mass spectra. Sheet 1 corresponds to the metagenomic and metatranscriptomic sequencing conducted on the GOS-927, GOS-930, GOS-933 and GOS-935 filters (see Methods). Sheet 2 corresponds to the metatranscriptomic experiment described in the Methods.	Supplementary Table 1. Sequencing and assembly characteristics for the three assemblies (one metagenomic and two metatranscriptomic) used for databases of potential proteins for searching mass spectra. Sheet 1 corresponds to the metagenomic and metatranscriptomic sequencing conducted on the GOS-927, GOS-930, GOS-933 and GOS-935 filters (see Methods). Sheet 2 corresponds to the metatranscriptomic experiment described in the Methods.	Supplementary Table 1. Sequencing and assembly characteristics for the three assemblies (one metagenomic and two metatranscriptomic) used for databases of potential proteins for searching mass spectra. Sheet 1 corresponds to the metagenomic and metatranscriptomic sequencing conducted on the GOS-927, GOS-930, GOS-933 and GOS-935 filters (see Methods). Sheet 2 corresponds to the metatranscriptomic experiment described in the Methods.	Supplementary Table 1. Sequencing and assembly characteristics for the three assemblies (one metagenomic and two metatranscriptomic) used for databases of potential proteins for searching mass spectra. Sheet 1 corresponds to the metagenomic and metatranscriptomic sequencing conducted on the GOS-927, GOS-930, GOS-933 and GOS-935 filters (see Methods). Sheet 2 corresponds to the metatranscriptomic experiment described in the Methods.	Supplementary Table 1. Sequencing and assembly characteristics for the three assemblies (one metagenomic and two metatranscriptomic) used for databases of potential proteins for searching mass spectra. Sheet 1 corresponds to the metagenomic and metatranscriptomic sequencing conducted on the GOS-927, GOS-930, GOS-933 and GOS-935 filters (see Methods). Sheet 2 corresponds to the metatranscriptomic experiment described in the Methods.	Supplementary Table 1. Sequencing and assembly characteristics for the three assemblies (one metagenomic and two metatranscriptomic) used for databases of potential proteins for searching mass spectra. Sheet 1 corresponds to the metagenomic and metatranscriptomic sequencing conducted on the GOS-927, GOS-930, GOS-933 and GOS-935 filters (see Methods). Sheet 2 corresponds to the metatranscriptomic experiment described in the Methods.	Supplementary Table 1. Sequencing and assembly characteristics for the three assemblies (one metagenomic and two metatranscriptomic) used for databases of potential proteins for searching mass spectra. Sheet 1 corresponds to the metagenomic and metatranscriptomic sequencing conducted on the GOS-927, GOS-930, GOS-933 and GOS-935 filters (see Methods). Sheet 2 corresponds to the metatranscriptomic experiment described in the Methods.	Supplementary Table 1. Sequencing and assembly characteristics for the three assemblies (one metagenomic and two metatranscriptomic) used for databases of potential proteins for searching mass spectra. Sheet 1 corresponds to the metagenomic and metatranscriptomic sequencing conducted on the GOS-927, GOS-930, GOS-933 and GOS-935 filters (see Methods). Sheet 2 corresponds to the metatranscriptomic experiment described in the Methods.	Supplementary Table 1. Sequencing and assembly characteristics for the three assemblies (one metagenomic and two metatranscriptomic) used for databases of potential proteins for searching mass spectra. Sheet 1 corresponds to the metagenomic and metatranscriptomic sequencing conducted on the GOS-927, GOS-930, GOS-933 and GOS-935 filters (see Methods). Sheet 2 corresponds to the metatranscriptomic experiment described in the Methods.	Supplementary Table 1. Sequencing and assembly characteristics for the three assemblies (one metagenomic and two metatranscriptomic) used for databases of potential proteins for searching mass spectra. Sheet 1 corresponds to the metagenomic and metatranscriptomic sequencing conducted on the GOS-927, GOS-930, GOS-933 and GOS-935 filters (see Methods). Sheet 2 corresponds to the metatranscriptomic experiment described in the Methods.	Supplementary Table 1. Sequencing and assembly characteristics for the three assemblies (one metagenomic and two metatranscriptomic) used for databases of potential proteins for searching mass spectra. Sheet 1 corresponds to the metagenomic and metatranscriptomic sequencing conducted on the GOS-927, GOS-930, GOS-933 and GOS-935 filters (see Methods). Sheet 2 corresponds to the metatranscriptomic experiment described in the Methods.	Supplementary Table 1. Sequencing and assembly characteristics for the three assemblies (one metagenomic and two metatranscriptomic) used for databases of potential proteins for searching mass spectra. Sheet 1 corresponds to the metagenomic and metatranscriptomic sequencing conducted on the GOS-927, GOS-930, GOS-933 and GOS-935 filters (see Methods). Sheet 2 corresponds to the metatranscriptomic experiment described in the Methods.	Supplementary Table 1. Sequencing and assembly characteristics for the three assemblies (one metagenomic and two metatranscriptomic) used for databases of potential proteins for searching mass spectra. Sheet 1 corresponds to the metagenomic and metatranscriptomic sequencing conducted on the GOS-927, GOS-930, GOS-933 and GOS-935 filters (see Methods). Sheet 2 corresponds to the metatranscriptomic experiment described in the Methods.	Supplementary Table 1. Sequencing and assembly characteristics for the three assemblies (one metagenomic and two metatranscriptomic) used for databases of potential proteins for searching mass spectra. Sheet 1 corresponds to the metagenomic and metatranscriptomic sequencing conducted on the GOS-927, GOS-930, GOS-933 and GOS-935 filters (see Methods). Sheet 2 corresponds to the metatranscriptomic experiment described in the Methods.	Supplementary Table 1. Sequencing and assembly characteristics for the three assemblies (one metagenomic and two metatranscriptomic) used for databases of potential proteins for searching mass spectra. Sheet 1 corresponds to the metagenomic and metatranscriptomic sequencing conducted on the GOS-927, GOS-930, GOS-933 and GOS-935 filters (see Methods). Sheet 2 corresponds to the metatranscriptomic experiment described in the Methods.	Supplementary Table 1. Sequencing and assembly characteristics for the three assemblies (one metagenomic and two metatranscriptomic) used for databases of potential proteins for searching mass spectra. Sheet 1 corresponds to the metagenomic and metatranscriptomic sequencing conducted on the GOS-927, GOS-930, GOS-933 and GOS-935 filters (see Methods). Sheet 2 corresponds to the metatranscriptomic experiment described in the Methods.	Supplementary Table 1. Sequencing and assembly characteristics for the three assemblies (one metagenomic and two metatranscriptomic) used for databases of potential proteins for searching mass spectra. Sheet 1 corresponds to the metagenomic and metatranscriptomic sequencing conducted on the GOS-927, GOS-930, GOS-933 and GOS-935 filters (see Methods). Sheet 2 corresponds to the metatranscriptomic experiment described in the Methods.	Supplementary Table 1. Sequencing and assembly characteristics for the three assemblies (one metagenomic and two metatranscriptomic) used for databases of potential proteins for searching mass spectra. Sheet 1 corresponds to the metagenomic and metatranscriptomic sequencing conducted on the GOS-927, GOS-930, GOS-933 and GOS-935 filters (see Methods). Sheet 2 corresponds to the metatranscriptomic experiment described in the Methods.	Supplementary Table 1. Sequencing and assembly characteristics for the three assemblies (one metagenomic and two metatranscriptomic) used for databases of potential proteins for searching mass spectra. Sheet 1 corresponds to the metagenomic and metatranscriptomic sequencing conducted on the GOS-927, GOS-930, GOS-933 and GOS-935 filters (see Methods). Sheet 2 corresponds to the metatranscriptomic experiment described in the Methods.	Supplementary Table 1. Sequencing and assembly characteristics for the three assemblies (one metagenomic and two metatranscriptomic) used for databases of potential proteins for searching mass spectra. Sheet 1 corresponds to the metagenomic and metatranscriptomic sequencing conducted on the GOS-927, GOS-930, GOS-933 and GOS-935 filters (see Methods). Sheet 2 corresponds to the metatranscriptomic experiment described in the Methods.	Supplementary Table 1. Sequencing and assembly characteristics for the three assemblies (one metagenomic and two metatranscriptomic) used for databases of potential proteins for searching mass spectra. Sheet 1 corresponds to the metagenomic and metatranscriptomic sequencing conducted on the GOS-927, GOS-930, GOS-933 and GOS-935 filters (see Methods). Sheet 2 corresponds to the metatranscriptomic experiment described in the Methods.	Supplementary Table 1. Sequencing and assembly characteristics for the three assemblies (one metagenomic and two metatranscriptomic) used for databases of potential proteins for searching mass spectra. Sheet 1 corresponds to the metagenomic and metatranscriptomic sequencing conducted on the GOS-927, GOS-930, GOS-933 and GOS-935 filters (see Methods). Sheet 2 corresponds to the metatranscriptomic experiment described in the Methods.	Supplementary Table 1. Sequencing and assembly characteristics for the three assemblies (one metagenomic and two metatranscriptomic) used for databases of potential proteins for searching mass spectra. Sheet 1 corresponds to the metagenomic and metatranscriptomic sequencing conducted on the GOS-927, GOS-930, GOS-933 and GOS-935 filters (see Methods). Sheet 2 corresponds to the metatranscriptomic experiment described in the Methods.	Supplementary Table 1. Sequencing and assembly characteristics for the three assemblies (one metagenomic and two metatranscriptomic) used for databases of potential proteins for searching mass spectra. Sheet 1 corresponds to the metagenomic and metatranscriptomic sequencing conducted on the GOS-927, GOS-930, GOS-933 and GOS-935 filters (see Methods). Sheet 2 corresponds to the metatranscriptomic experiment described in the Methods.	Supplementary Table 1. Sequencing and assembly characteristics for the three assemblies (one metagenomic and two metatranscriptomic) used for databases of potential proteins for searching mass spectra. Sheet 1 corresponds to the metagenomic and metatranscriptomic sequencing conducted on the GOS-927, GOS-930, GOS-933 and GOS-935 filters (see Methods). Sheet 2 corresponds to the metatranscriptomic experiment described in the Methods.	Supplementary Table 1. Sequencing and assembly characteristics for the three assemblies (one metagenomic and two metatranscriptomic) used for databases of potential proteins for searching mass spectra. Sheet 1 corresponds to the metagenomic and metatranscriptomic sequencing conducted on the GOS-927, GOS-930, GOS-933 and GOS-935 filters (see Methods). Sheet 2 corresponds to the metatranscriptomic experiment described in the Methods.	Supplementary Table 1. Sequencing and assembly characteristics for the three assemblies (one metagenomic and two metatranscriptomic) used for databases of potential proteins for searching mass spectra. Sheet 1 corresponds to the metagenomic and metatranscriptomic sequencing conducted on the GOS-927, GOS-930, GOS-933 and GOS-935 filters (see Methods). Sheet 2 corresponds to the metatranscriptomic experiment described in the Methods.	Supplementary Table 1. Sequencing and assembly characteristics for the three assemblies (one metagenomic and two metatranscriptomic) used for databases of potential proteins for searching mass spectra. Sheet 1 corresponds to the metagenomic and metatranscriptomic sequencing conducted on the GOS-927, GOS-930, GOS-933 and GOS-935 filters (see Methods). Sheet 2 corresponds to the metatranscriptomic experiment described in the Methods.	Supplementary Table 1. Sequencing and assembly characteristics for the three assemblies (one metagenomic and two metatranscriptomic) used for databases of potential proteins for searching mass spectra. Sheet 1 corresponds to the metagenomic and metatranscriptomic sequencing conducted on the GOS-927, GOS-930, GOS-933 and GOS-935 filters (see Methods). Sheet 2 corresponds to the metatranscriptomic experiment described in the Methods.	Supplementary Table 1. Sequencing and assembly characteristics for the three assemblies (one metagenomic and two metatranscriptomic) used for databases of potential proteins for searching mass spectra. Sheet 1 corresponds to the metagenomic and metatranscriptomic sequencing conducted on the GOS-927, GOS-930, GOS-933 and GOS-935 filters (see Methods). Sheet 2 corresponds to the metatranscriptomic experiment described in the Methods.	Supplementary Table 1. Sequencing and assembly characteristics for the three assemblies (one metagenomic and two metatranscriptomic) used for databases of potential proteins for searching mass spectra. Sheet 1 corresponds to the metagenomic and metatranscriptomic sequencing conducted on the GOS-927, GOS-930, GOS-933 and GOS-935 filters (see Methods). Sheet 2 corresponds to the metatranscriptomic experiment described in the Methods.	Supplementary Table 1. Sequencing and assembly characteristics for the three assemblies (one metagenomic and two metatranscriptomic) used for databases of potential proteins for searching mass spectra. Sheet 1 corresponds to the metagenomic and metatranscriptomic sequencing conducted on the GOS-927, GOS-930, GOS-933 and GOS-935 filters (see Methods). Sheet 2 corresponds to the metatranscriptomic experiment described in the Methods.	Supplementary Table 1. Sequencing and assembly characteristics for the three assemblies (one metagenomic and two metatranscriptomic) used for databases of potential proteins for searching mass spectra. Sheet 1 corresponds to the metagenomic and metatranscriptomic sequencing conducted on the GOS-927, GOS-930, GOS-933 and GOS-935 filters (see Methods). Sheet 2 corresponds to the metatranscriptomic experiment described in the Methods.	Supplementary Table 1. Sequencing and assembly characteristics for the three assemblies (one metagenomic and two metatranscriptomic) used for databases of potential proteins for searching mass spectra. Sheet 1 corresponds to the metagenomic and metatranscriptomic sequencing conducted on the GOS-927, GOS-930, GOS-933 and GOS-935 filters (see Methods). Sheet 2 corresponds to the metatranscriptomic experiment described in the Methods.	Supplementary Table 1. Sequencing and assembly characteristics for the three assemblies (one metagenomic and two metatranscriptomic) used for databases of potential proteins for searching mass spectra. Sheet 1 corresponds to the metagenomic and metatranscriptomic sequencing conducted on the GOS-927, GOS-930, GOS-933 and GOS-935 filters (see Methods). Sheet 2 corresponds to the metatranscriptomic experiment described in the Methods.	Supplementary Table 1. Sequencing and assembly characteristics for the three assemblies (one metagenomic and two metatranscriptomic) used for databases of potential proteins for searching mass spectra. Sheet 1 corresponds to the metagenomic and metatranscriptomic sequencing conducted on the GOS-927, GOS-930, GOS-933 and GOS-935 filters (see Methods). Sheet 2 corresponds to the metatranscriptomic experiment described in the Methods.	Supplementary Table 1. Sequencing and assembly characteristics for the three assemblies (one metagenomic and two metatranscriptomic) used for databases of potential proteins for searching mass spectra. Sheet 1 corresponds to the metagenomic and metatranscriptomic sequencing conducted on the GOS-927, GOS-930, GOS-933 and GOS-935 filters (see Methods). Sheet 2 corresponds to the metatranscriptomic experiment described in the Methods.	Supplementary Table 1. Sequencing and assembly characteristics for the three assemblies (one metagenomic and two metatranscriptomic) used for databases of potential proteins for searching mass spectra. Sheet 1 corresponds to the metagenomic and metatranscriptomic sequencing conducted on the GOS-927, GOS-930, GOS-933 and GOS-935 filters (see Methods). Sheet 2 corresponds to the metatranscriptomic experiment described in the Methods.	Supplementary Table 1. Sequencing and assembly characteristics for the three assemblies (one metagenomic and two metatranscriptomic) used for databases of potential proteins for searching mass spectra. Sheet 1 corresponds to the metagenomic and metatranscriptomic sequencing conducted on the GOS-927, GOS-930, GOS-933 and GOS-935 filters (see Methods). Sheet 2 corresponds to the metatranscriptomic experiment described in the Methods.	Supplementary Table 1. Sequencing and assembly characteristics for the three assemblies (one metagenomic and two metatranscriptomic) used for databases of potential proteins for searching mass spectra. Sheet 1 corresponds to the metagenomic and metatranscriptomic sequencing conducted on the GOS-927, GOS-930, GOS-933 and GOS-935 filters (see Methods). Sheet 2 corresponds to the metatranscriptomic experiment described in the Methods.	Supplementary Table 1. Sequencing and assembly characteristics for the three assemblies (one metagenomic and two metatranscriptomic) used for databases of potential proteins for searching mass spectra. Sheet 1 corresponds to the metagenomic and metatranscriptomic sequencing conducted on the GOS-927, GOS-930, GOS-933 and GOS-935 filters (see Methods). Sheet 2 corresponds to the metatranscriptomic experiment described in the Methods.	Supplementary Table 1. Sequencing and assembly characteristics for the three assemblies (one metagenomic and two metatranscriptomic) used for databases of potential proteins for searching mass spectra. Sheet 1 corresponds to the metagenomic and metatranscriptomic sequencing conducted on the GOS-927, GOS-930, GOS-933 and GOS-935 filters (see Methods). Sheet 2 corresponds to the metatranscriptomic experiment described in the Methods.	Supplementary Table 1. Sequencing and assembly characteristics for the three assemblies (one metagenomic and two metatranscriptomic) used for databases of potential proteins for searching mass spectra. Sheet 1 corresponds to the metagenomic and metatranscriptomic sequencing conducted on the GOS-927, GOS-930, GOS-933 and GOS-935 filters (see Methods). Sheet 2 corresponds to the metatranscriptomic experiment described in the Methods.	Supplementary Table 1. Sequencing and assembly characteristics for the three assemblies (one metagenomic and two metatranscriptomic) used for databases of potential proteins for searching mass spectra. Sheet 1 corresponds to the metagenomic and metatranscriptomic sequencing conducted on the GOS-927, GOS-930, GOS-933 and GOS-935 filters (see Methods). Sheet 2 corresponds to the metatranscriptomic experiment described in the Methods.	Supplementary Table 1. Sequencing and assembly characteristics for the three assemblies (one metagenomic and two metatranscriptomic) used for databases of potential proteins for searching mass spectra. Sheet 1 corresponds to the metagenomic and metatranscriptomic sequencing conducted on the GOS-927, GOS-930, GOS-933 and GOS-935 filters (see Methods). Sheet 2 corresponds to the metatranscriptomic experiment described in the Methods.	Supplementary Table 1. Sequencing and assembly characteristics for the three assemblies (one metagenomic and two metatranscriptomic) used for databases of potential proteins for searching mass spectra. Sheet 1 corresponds to the metagenomic and metatranscriptomic sequencing conducted on the GOS-927, GOS-930, GOS-933 and GOS-935 filters (see Methods). Sheet 2 corresponds to the metatranscriptomic experiment described in the Methods.	Supplementary Table 1. Sequencing and assembly characteristics for the three assemblies (one metagenomic and two metatranscriptomic) used for databases of potential proteins for searching mass spectra. Sheet 1 corresponds to the metagenomic and metatranscriptomic sequencing conducted on the GOS-927, GOS-930, GOS-933 and GOS-935 filters (see Methods). Sheet 2 corresponds to the metatranscriptomic experiment described in the Methods.	Supplementary Table 1. Sequencing and assembly characteristics for the three assemblies (one metagenomic and two metatranscriptomic) used for databases of potential proteins for searching mass spectra. Sheet 1 corresponds to the metagenomic and metatranscriptomic sequencing conducted on the GOS-927, GOS-930, GOS-933 and GOS-935 filters (see Methods). Sheet 2 corresponds to the metatranscriptomic experiment described in the Methods.	Supplementary Table 1. Sequencing and assembly characteristics for the three assemblies (one metagenomic and two metatranscriptomic) used for databases of potential proteins for searching mass spectra. Sheet 1 corresponds to the metagenomic and metatranscriptomic sequencing conducted on the GOS-927, GOS-930, GOS-933 and GOS-935 filters (see Methods). Sheet 2 corresponds to the metatranscriptomic experiment described in the Methods.	Supplementary Table 1. Sequencing and assembly characteristics for the three assemblies (one metagenomic and two metatranscriptomic) used for databases of potential proteins for searching mass spectra. Sheet 1 corresponds to the metagenomic and metatranscriptomic sequencing conducted on the GOS-927, GOS-930, GOS-933 and GOS-935 filters (see Methods). Sheet 2 corresponds to the metatranscriptomic experiment described in the Methods.	Supplementary Table 1. Sequencing and assembly characteristics for the three assemblies (one metagenomic and two metatranscriptomic) used for databases of potential proteins for searching mass spectra. Sheet 1 corresponds to the metagenomic and metatranscriptomic sequencing conducted on the GOS-927, GOS-930, GOS-933 and GOS-935 filters (see Methods). Sheet 2 corresponds to the metatranscriptomic experiment described in the Methods.	Supplementary Table 1. Sequencing and assembly characteristics for the three assemblies (one metagenomic and two metatranscriptomic) used for databases of potential proteins for searching mass spectra. Sheet 1 corresponds to the metagenomic and metatranscriptomic sequencing conducted on the GOS-927, GOS-930, GOS-933 and GOS-935 filters (see Methods). Sheet 2 corresponds to the metatranscriptomic experiment described in the Methods.	Supplementary Table 1. Sequencing and assembly characteristics for the three assemblies (one metagenomic and two metatranscriptomic) used for databases of potential proteins for searching mass spectra. Sheet 1 corresponds to the metagenomic and metatranscriptomic sequencing conducted on the GOS-927, GOS-930, GOS-933 and GOS-935 filters (see Methods). Sheet 2 corresponds to the metatranscriptomic experiment described in the Methods.	Supplementary Table 1. Sequencing and assembly characteristics for the three assemblies (one metagenomic and two metatranscriptomic) used for databases of potential proteins for searching mass spectra. Sheet 1 corresponds to the metagenomic and metatranscriptomic sequencing conducted on the GOS-927, GOS-930, GOS-933 and GOS-935 filters (see Methods). Sheet 2 corresponds to the metatranscriptomic experiment described in the Methods.	Supplementary Table 1. Sequencing and assembly characteristics for the three assemblies (one metagenomic and two metatranscriptomic) used for databases of potential proteins for searching mass spectra. Sheet 1 corresponds to the metagenomic and metatranscriptomic sequencing conducted on the GOS-927, GOS-930, GOS-933 and GOS-935 filters (see Methods). Sheet 2 corresponds to the metatranscriptomic experiment described in the Methods.	Supplementary Table 1. Sequencing and assembly characteristics for the three assemblies (one metagenomic and two metatranscriptomic) used for databases of potential proteins for searching mass spectra. Sheet 1 corresponds to the metagenomic and metatranscriptomic sequencing conducted on the GOS-927, GOS-930, GOS-933 and GOS-935 filters (see Methods). Sheet 2 corresponds to the metatranscriptomic experiment described in the Methods.	Supplementary Table 1. Sequencing and assembly characteristics for the three assemblies (one metagenomic and two metatranscriptomic) used for databases of potential proteins for searching mass spectra. Sheet 1 corresponds to the metagenomic and metatranscriptomic sequencing conducted on the GOS-927, GOS-930, GOS-933 and GOS-935 filters (see Methods). Sheet 2 corresponds to the metatranscriptomic experiment described in the Methods.	Supplementary Table 1. Sequencing and assembly characteristics for the three assemblies (one metagenomic and two metatranscriptomic) used for databases of potential proteins for searching mass spectra. Sheet 1 corresponds to the metagenomic and metatranscriptomic sequencing conducted on the GOS-927, GOS-930, GOS-933 and GOS-935 filters (see Methods). Sheet 2 corresponds to the metatranscriptomic experiment described in the Methods.	Supplementary Table 1. Sequencing and assembly characteristics for the three assemblies (one metagenomic and two metatranscriptomic) used for databases of potential proteins for searching mass spectra. Sheet 1 corresponds to the metagenomic and metatranscriptomic sequencing conducted on the GOS-927, GOS-930, GOS-933 and GOS-935 filters (see Methods). Sheet 2 corresponds to the metatranscriptomic experiment described in the Methods.	Supplementary Table 1. Sequencing and assembly characteristics for the three assemblies (one metagenomic and two metatranscriptomic) used for databases of potential proteins for searching mass spectra. Sheet 1 corresponds to the metagenomic and metatranscriptomic sequencing conducted on the GOS-927, GOS-930, GOS-933 and GOS-935 filters (see Methods). Sheet 2 corresponds to the metatranscriptomic experiment described in the Methods.	Supplementary Table 1. Sequencing and assembly characteristics for the three assemblies (one metagenomic and two metatranscriptomic) used for databases of potential proteins for searching mass spectra. Sheet 1 corresponds to the metagenomic and metatranscriptomic sequencing conducted on the GOS-927, GOS-930, GOS-933 and GOS-935 filters (see Methods). Sheet 2 corresponds to the metatranscriptomic experiment described in the Methods.	Supplementary Table 1. Sequencing and assembly characteristics for the three assemblies (one metagenomic and two metatranscriptomic) used for databases of potential proteins for searching mass spectra. Sheet 1 corresponds to the metagenomic and metatranscriptomic sequencing conducted on the GOS-927, GOS-930, GOS-933 and GOS-935 filters (see Methods). Sheet 2 corresponds to the metatranscriptomic experiment described in the Methods.	Supplementary Table 1. Sequencing and assembly characteristics for the three assemblies (one metagenomic and two metatranscriptomic) used for databases of potential proteins for searching mass spectra. Sheet 1 corresponds to the metagenomic and metatranscriptomic sequencing conducted on the GOS-927, GOS-930, GOS-933 and GOS-935 filters (see Methods). Sheet 2 corresponds to the metatranscriptomic experiment described in the Methods.	Supplementary Table 1. Sequencing and assembly characteristics for the three assemblies (one metagenomic and two metatranscriptomic) used for databases of potential proteins for searching mass spectra. Sheet 1 corresponds to the metagenomic and metatranscriptomic sequencing conducted on the GOS-927, GOS-930, GOS-933 and GOS-935 filters (see Methods). Sheet 2 corresponds to the metatranscriptomic experiment described in the Methods.	Supplementary Table 1. Sequencing and assembly characteristics for the three assemblies (one metagenomic and two metatranscriptomic) used for databases of potential proteins for searching mass spectra. Sheet 1 corresponds to the metagenomic and metatranscriptomic sequencing conducted on the GOS-927, GOS-930, GOS-933 and GOS-935 filters (see Methods). Sheet 2 corresponds to the metatranscriptomic experiment described in the Methods.	Supplementary Table 1. Sequencing and assembly characteristics for the three assemblies (one metagenomic and two metatranscriptomic) used for databases of potential proteins for searching mass spectra. Sheet 1 corresponds to the metagenomic and metatranscriptomic sequencing conducted on the GOS-927, GOS-930, GOS-933 and GOS-935 filters (see Methods). Sheet 2 corresponds to the metatranscriptomic experiment described in the Methods.	Supplementary Table 1. Sequencing and assembly characteristics for the three assemblies (one metagenomic and two metatranscriptomic) used for databases of potential proteins for searching mass spectra. Sheet 1 corresponds to the metagenomic and metatranscriptomic sequencing conducted on the GOS-927, GOS-930, GOS-933 and GOS-935 filters (see Methods). Sheet 2 corresponds to the metatranscriptomic experiment described in the Methods.	Supplementary Table 1. Sequencing and assembly characteristics for the three assemblies (one metagenomic and two metatranscriptomic) used for databases of potential proteins for searching mass spectra. Sheet 1 corresponds to the metagenomic and metatranscriptomic sequencing conducted on the GOS-927, GOS-930, GOS-933 and GOS-935 filters (see Methods). Sheet 2 corresponds to the metatranscriptomic experiment described in the Methods.	Supplementary Table 1. Sequencing and assembly characteristics for the three assemblies (one metagenomic and two metatranscriptomic) used for databases of potential proteins for searching mass spectra. Sheet 1 corresponds to the metagenomic and metatranscriptomic sequencing conducted on the GOS-927, GOS-930, GOS-933 and GOS-935 filters (see Methods). Sheet 2 corresponds to the metatranscriptomic experiment described in the Methods.	Supplementary Table 1. Sequencing and assembly characteristics for the three assemblies (one metagenomic and two metatranscriptomic) used for databases of potential proteins for searching mass spectra. Sheet 1 corresponds to the metagenomic and metatranscriptomic sequencing conducted on the GOS-927, GOS-930, GOS-933 and GOS-935 filters (see Methods). Sheet 2 corresponds to the metatranscriptomic experiment described in the Methods.	Supplementary Table 1. Sequencing and assembly characteristics for the three assemblies (one metagenomic and two metatranscriptomic) used for databases of potential proteins for searching mass spectra. Sheet 1 corresponds to the metagenomic and metatranscriptomic sequencing conducted on the GOS-927, GOS-930, GOS-933 and GOS-935 filters (see Methods). Sheet 2 corresponds to the metatranscriptomic experiment described in the Methods.	Supplementary Table 1. Sequencing and assembly characteristics for the three assemblies (one metagenomic and two metatranscriptomic) used for databases of potential proteins for searching mass spectra. Sheet 1 corresponds to the metagenomic and metatranscriptomic sequencing conducted on the GOS-927, GOS-930, GOS-933 and GOS-935 filters (see Methods). Sheet 2 corresponds to the metatranscriptomic experiment described in the Methods.	Supplementary Table 1. Sequencing and assembly characteristics for the three assemblies (one metagenomic and two metatranscriptomic) used for databases of potential proteins for searching mass spectra. Sheet 1 corresponds to the metagenomic and metatranscriptomic sequencing conducted on the GOS-927, GOS-930, GOS-933 and GOS-935 filters (see Methods). Sheet 2 corresponds to the metatranscriptomic experiment described in the Methods.	Supplementary Table 1. Sequencing and assembly characteristics for the three assemblies (one metagenomic and two metatranscriptomic) used for databases of potential proteins for searching mass spectra. Sheet 1 corresponds to the metagenomic and metatranscriptomic sequencing conducted on the GOS-927, GOS-930, GOS-933 and GOS-935 filters (see Methods). Sheet 2 corresponds to the metatranscriptomic experiment described in the Methods.	Supplementary Table 1. Sequencing and assembly characteristics for the three assemblies (one metagenomic and two metatranscriptomic) used for databases of potential proteins for searching mass spectra. Sheet 1 corresponds to the metagenomic and metatranscriptomic sequencing conducted on the GOS-927, GOS-930, GOS-933 and GOS-935 filters (see Methods). Sheet 2 corresponds to the metatranscriptomic experiment described in the Methods.	Supplementary Table 1. Sequencing and assembly characteristics for the three assemblies (one metagenomic and two metatranscriptomic) used for databases of potential proteins for searching mass spectra. Sheet 1 corresponds to the metagenomic and metatranscriptomic sequencing conducted on the GOS-927, GOS-930, GOS-933 and GOS-935 filters (see Methods). Sheet 2 corresponds to the metatranscriptomic experiment described in the Methods.	Supplementary Table 1. Sequencing and assembly characteristics for the three assemblies (one metagenomic and two metatranscriptomic) used for databases of potential proteins for searching mass spectra. Sheet 1 corresponds to the metagenomic and metatranscriptomic sequencing conducted on the GOS-927, GOS-930, GOS-933 and GOS-935 filters (see Methods). Sheet 2 corresponds to the metatranscriptomic experiment described in the Methods.	Supplementary Table 1. Sequencing and assembly characteristics for the three assemblies (one metagenomic and two metatranscriptomic) used for databases of potential proteins for searching mass spectra. Sheet 1 corresponds to the metagenomic and metatranscriptomic sequencing conducted on the GOS-927, GOS-930, GOS-933 and GOS-935 filters (see Methods). Sheet 2 corresponds to the metatranscriptomic experiment described in the Methods.	Supplementary Table 1. Sequencing and assembly characteristics for the three assemblies (one metagenomic and two metatranscriptomic) used for databases of potential proteins for searching mass spectra. Sheet 1 corresponds to the metagenomic and metatranscriptomic sequencing conducted on the GOS-927, GOS-930, GOS-933 and GOS-935 filters (see Methods). Sheet 2 corresponds to the metatranscriptomic experiment described in the Methods.	Supplementary Table 1. Sequencing and assembly characteristics for the three assemblies (one metagenomic and two metatranscriptomic) used for databases of potential proteins for searching mass spectra. Sheet 1 corresponds to the metagenomic and metatranscriptomic sequencing conducted on the GOS-927, GOS-930, GOS-933 and GOS-935 filters (see Methods). Sheet 2 corresponds to the metatranscriptomic experiment described in the Methods.	Supplementary Table 1. Sequencing and assembly characteristics for the three assemblies (one metagenomic and two metatranscriptomic) used for databases of potential proteins for searching mass spectra. Sheet 1 corresponds to the metagenomic and metatranscriptomic sequencing conducted on the GOS-927, GOS-930, GOS-933 and GOS-935 filters (see Methods). Sheet 2 corresponds to the metatranscriptomic experiment described in the Methods.	Supplementary Table 1. Sequencing and assembly characteristics for the three assemblies (one metagenomic and two metatranscriptomic) used for databases of potential proteins for searching mass spectra. Sheet 1 corresponds to the metagenomic and metatranscriptomic sequencing conducted on the GOS-927, GOS-930, GOS-933 and GOS-935 filters (see Methods). Sheet 2 corresponds to the metatranscriptomic experiment described in the Methods.	Supplementary Table 1. Sequencing and assembly characteristics for the three assemblies (one metagenomic and two metatranscriptomic) used for databases of potential proteins for searching mass spectra. Sheet 1 corresponds to the metagenomic and metatranscriptomic sequencing conducted on the GOS-927, GOS-930, GOS-933 and GOS-935 filters (see Methods). Sheet 2 corresponds to the metatranscriptomic experiment described in the Methods.	Supplementary Table 1. Sequencing and assembly characteristics for the three assemblies (one metagenomic and two metatranscriptomic) used for databases of potential proteins for searching mass spectra. Sheet 1 corresponds to the metagenomic and metatranscriptomic sequencing conducted on the GOS-927, GOS-930, GOS-933 and GOS-935 filters (see Methods). Sheet 2 corresponds to the metatranscriptomic experiment described in the Methods.	Supplementary Table 1. Sequencing and assembly characteristics for the three assemblies (one metagenomic and two metatranscriptomic) used for databases of potential proteins for searching mass spectra. Sheet 1 corresponds to the metagenomic and metatranscriptomic sequencing conducted on the GOS-927, GOS-930, GOS-933 and GOS-935 filters (see Methods). Sheet 2 corresponds to the metatranscriptomic experiment described in the Methods.	Supplementary Table 1. Sequencing and assembly characteristics for the three assemblies (one metagenomic and two metatranscriptomic) used for databases of potential proteins for searching mass spectra. Sheet 1 corresponds to the metagenomic and metatranscriptomic sequencing conducted on the GOS-927, GOS-930, GOS-933 and GOS-935 filters (see Methods). Sheet 2 corresponds to the metatranscriptomic experiment described in the Methods.	Supplementary Table 1. Sequencing and assembly characteristics for the three assemblies (one metagenomic and two metatranscriptomic) used for databases of potential proteins for searching mass spectra. Sheet 1 corresponds to the metagenomic and metatranscriptomic sequencing conducted on the GOS-927, GOS-930, GOS-933 and GOS-935 filters (see Methods). Sheet 2 corresponds to the metatranscriptomic experiment described in the Methods.	Supplementary Table 1. Sequencing and assembly characteristics for the three assemblies (one metagenomic and two metatranscriptomic) used for databases of potential proteins for searching mass spectra. Sheet 1 corresponds to the metagenomic and metatranscriptomic sequencing conducted on the GOS-927, GOS-930, GOS-933 and GOS-935 filters (see Methods). Sheet 2 corresponds to the metatranscriptomic experiment described in the Methods.	Supplementary Table 1. Sequencing and assembly characteristics for the three assemblies (one metagenomic and two metatranscriptomic) used for databases of potential proteins for searching mass spectra. Sheet 1 corresponds to the metagenomic and metatranscriptomic sequencing conducted on the GOS-927, GOS-930, GOS-933 and GOS-935 filters (see Methods). Sheet 2 corresponds to the metatranscriptomic experiment described in the Methods.	Supplementary Table 1. Sequencing and assembly characteristics for the three assemblies (one metagenomic and two metatranscriptomic) used for databases of potential proteins for searching mass spectra. Sheet 1 corresponds to the metagenomic and metatranscriptomic sequencing conducted on the GOS-927, GOS-930, GOS-933 and GOS-935 filters (see Methods). Sheet 2 corresponds to the metatranscriptomic experiment described in the Methods.	Supplementary Table 1. Sequencing and assembly characteristics for the three assemblies (one metagenomic and two metatranscriptomic) used for databases of potential proteins for searching mass spectra. Sheet 1 corresponds to the metagenomic and metatranscriptomic sequencing conducted on the GOS-927, GOS-930, GOS-933 and GOS-935 filters (see Methods). Sheet 2 corresponds to the metatranscriptomic experiment described in the Methods.	Supplementary Table 1. Sequencing and assembly characteristics for the three assemblies (one metagenomic and two metatranscriptomic) used for databases of potential proteins for searching mass spectra. Sheet 1 corresponds to the metagenomic and metatranscriptomic sequencing conducted on the GOS-927, GOS-930, GOS-933 and GOS-935 filters (see Methods). Sheet 2 corresponds to the metatranscriptomic experiment described in the Methods.	Supplementary Table 1. Sequencing and assembly characteristics for the three assemblies (one metagenomic and two metatranscriptomic) used for databases of potential proteins for searching mass spectra. Sheet 1 corresponds to the metagenomic and metatranscriptomic sequencing conducted on the GOS-927, GOS-930, GOS-933 and GOS-935 filters (see Methods). Sheet 2 corresponds to the metatranscriptomic experiment described in the Methods.	Supplementary Table 1. Sequencing and assembly characteristics for the three assemblies (one metagenomic and two metatranscriptomic) used for databases of potential proteins for searching mass spectra. Sheet 1 corresponds to the metagenomic and metatranscriptomic sequencing conducted on the GOS-927, GOS-930, GOS-933 and GOS-935 filters (see Methods). Sheet 2 corresponds to the metatranscriptomic experiment described in the Methods.	Supplementary Table 1. Sequencing and assembly characteristics for the three assemblies (one metagenomic and two metatranscriptomic) used for databases of potential proteins for searching mass spectra. Sheet 1 corresponds to the metagenomic and metatranscriptomic sequencing conducted on the GOS-927, GOS-930, GOS-933 and GOS-935 filters (see Methods). Sheet 2 corresponds to the metatranscriptomic experiment described in the Methods.	Supplementary Table 1. Sequencing and assembly characteristics for the three assemblies (one metagenomic and two metatranscriptomic) used for databases of potential proteins for searching mass spectra. Sheet 1 corresponds to the metagenomic and metatranscriptomic sequencing conducted on the GOS-927, GOS-930, GOS-933 and GOS-935 filters (see Methods). Sheet 2 corresponds to the metatranscriptomic experiment described in the Methods.	Supplementary Table 1. Sequencing and assembly characteristics for the three assemblies (one metagenomic and two metatranscriptomic) used for databases of potential proteins for searching mass spectra. Sheet 1 corresponds to the metagenomic and metatranscriptomic sequencing conducted on the GOS-927, GOS-930, GOS-933 and GOS-935 filters (see Methods). Sheet 2 corresponds to the metatranscriptomic experiment described in the Methods.	Supplementary Table 1. Sequencing and assembly characteristics for the three assemblies (one metagenomic and two metatranscriptomic) used for databases of potential proteins for searching mass spectra. Sheet 1 corresponds to the metagenomic and metatranscriptomic sequencing conducted on the GOS-927, GOS-930, GOS-933 and GOS-935 filters (see Methods). Sheet 2 corresponds to the metatranscriptomic experiment described in the Methods.	Supplementary Table 1. Sequencing and assembly characteristics for the three assemblies (one metagenomic and two metatranscriptomic) used for databases of potential proteins for searching mass spectra. Sheet 1 corresponds to the metagenomic and metatranscriptomic sequencing conducted on the GOS-927, GOS-930, GOS-933 and GOS-935 filters (see Methods). Sheet 2 corresponds to the metatranscriptomic experiment described in the Methods.	Supplementary Table 1. Sequencing and assembly characteristics for the three assemblies (one metagenomic and two metatranscriptomic) used for databases of potential proteins for searching mass spectra. Sheet 1 corresponds to the metagenomic and metatranscriptomic sequencing conducted on the GOS-927, GOS-930, GOS-933 and GOS-935 filters (see Methods). Sheet 2 corresponds to the metatranscriptomic experiment described in the Methods.	Supplementary Table 1. Sequencing and assembly characteristics for the three assemblies (one metagenomic and two metatranscriptomic) used for databases of potential proteins for searching mass spectra. Sheet 1 corresponds to the metagenomic and metatranscriptomic sequencing conducted on the GOS-927, GOS-930, GOS-933 and GOS-935 filters (see Methods). Sheet 2 corresponds to the metatranscriptomic experiment described in the Methods.	Supplementary Table 1. Sequencing and assembly characteristics for the three assemblies (one metagenomic and two metatranscriptomic) used for databases of potential proteins for searching mass spectra. Sheet 1 corresponds to the metagenomic and metatranscriptomic sequencing conducted on the GOS-927, GOS-930, GOS-933 and GOS-935 filters (see Methods). Sheet 2 corresponds to the metatranscriptomic experiment described in the Methods.	Supplementary Table 1. Sequencing and assembly characteristics for the three assemblies (one metagenomic and two metatranscriptomic) used for databases of potential proteins for searching mass spectra. Sheet 1 corresponds to the metagenomic and metatranscriptomic sequencing conducted on the GOS-927, GOS-930, GOS-933 and GOS-935 filters (see Methods). Sheet 2 corresponds to the metatranscriptomic experiment described in the Methods.	Supplementary Table 1. Sequencing and assembly characteristics for the three assemblies (one metagenomic and two metatranscriptomic) used for databases of potential proteins for searching mass spectra. Sheet 1 corresponds to the metagenomic and metatranscriptomic sequencing conducted on the GOS-927, GOS-930, GOS-933 and GOS-935 filters (see Methods). Sheet 2 corresponds to the metatranscriptomic experiment described in the Methods.	Supplementary Table 1. Sequencing and assembly characteristics for the three assemblies (one metagenomic and two metatranscriptomic) used for databases of potential proteins for searching mass spectra. Sheet 1 corresponds to the metagenomic and metatranscriptomic sequencing conducted on the GOS-927, GOS-930, GOS-933 and GOS-935 filters (see Methods). Sheet 2 corresponds to the metatranscriptomic experiment described in the Methods.	Supplementary Table 1. Sequencing and assembly characteristics for the three assemblies (one metagenomic and two metatranscriptomic) used for databases of potential proteins for searching mass spectra. Sheet 1 corresponds to the metagenomic and metatranscriptomic sequencing conducted on the GOS-927, GOS-930, GOS-933 and GOS-935 filters (see Methods). Sheet 2 corresponds to the metatranscriptomic experiment described in the Methods.	Supplementary Table 1. Sequencing and assembly characteristics for the three assemblies (one metagenomic and two metatranscriptomic) used for databases of potential proteins for searching mass spectra. Sheet 1 corresponds to the metagenomic and metatranscriptomic sequencing conducted on the GOS-927, GOS-930, GOS-933 and GOS-935 filters (see Methods). Sheet 2 corresponds to the metatranscriptomic experiment described in the Methods.	Supplementary Table 1. Sequencing and assembly characteristics for the three assemblies (one metagenomic and two metatranscriptomic) used for databases of potential proteins for searching mass spectra. Sheet 1 corresponds to the metagenomic and metatranscriptomic sequencing conducted on the GOS-927, GOS-930, GOS-933 and GOS-935 filters (see Methods). Sheet 2 corresponds to the metatranscriptomic experiment described in the Methods.	Supplementary Table 1. Sequencing and assembly characteristics for the three assemblies (one metagenomic and two metatranscriptomic) used for databases of potential proteins for searching mass spectra. Sheet 1 corresponds to the metagenomic and metatranscriptomic sequencing conducted on the GOS-927, GOS-930, GOS-933 and GOS-935 filters (see Methods). Sheet 2 corresponds to the metatranscriptomic experiment described in the Methods.	Supplementary Table 1. Sequencing and assembly characteristics for the three assemblies (one metagenomic and two metatranscriptomic) used for databases of potential proteins for searching mass spectra. Sheet 1 corresponds to the metagenomic and metatranscriptomic sequencing conducted on the GOS-927, GOS-930, GOS-933 and GOS-935 filters (see Methods). Sheet 2 corresponds to the metatranscriptomic experiment described in the Methods.	Supplementary Table 1. Sequencing and assembly characteristics for the three assemblies (one metagenomic and two metatranscriptomic) used for databases of potential proteins for searching mass spectra. Sheet 1 corresponds to the metagenomic and metatranscriptomic sequencing conducted on the GOS-927, GOS-930, GOS-933 and GOS-935 filters (see Methods). Sheet 2 corresponds to the metatranscriptomic experiment described in the Methods.	Supplementary Table 1. Sequencing and assembly characteristics for the three assemblies (one metagenomic and two metatranscriptomic) used for databases of potential proteins for searching mass spectra. Sheet 1 corresponds to the metagenomic and metatranscriptomic sequencing conducted on the GOS-927, GOS-930, GOS-933 and GOS-935 filters (see Methods). Sheet 2 corresponds to the metatranscriptomic experiment described in the Methods.	Supplementary Table 1. Sequencing and assembly characteristics for the three assemblies (one metagenomic and two metatranscriptomic) used for databases of potential proteins for searching mass spectra. Sheet 1 corresponds to the metagenomic and metatranscriptomic sequencing conducted on the GOS-927, GOS-930, GOS-933 and GOS-935 filters (see Methods). Sheet 2 corresponds to the metatranscriptomic experiment described in the Methods.	Supplementary Table 1. Sequencing and assembly characteristics for the three assemblies (one metagenomic and two metatranscriptomic) used for databases of potential proteins for searching mass spectra. Sheet 1 corresponds to the metagenomic and metatranscriptomic sequencing conducted on the GOS-927, GOS-930, GOS-933 and GOS-935 filters (see Methods). Sheet 2 corresponds to the metatranscriptomic experiment described in the Methods.	Supplementary Table 1. Sequencing and assembly characteristics for the three assemblies (one metagenomic and two metatranscriptomic) used for databases of potential proteins for searching mass spectra. Sheet 1 corresponds to the metagenomic and metatranscriptomic sequencing conducted on the GOS-927, GOS-930, GOS-933 and GOS-935 filters (see Methods). Sheet 2 corresponds to the metatranscriptomic experiment described in the Methods.	Supplementary Table 1. Sequencing and assembly characteristics for the three assemblies (one metagenomic and two metatranscriptomic) used for databases of potential proteins for searching mass spectra. Sheet 1 corresponds to the metagenomic and metatranscriptomic sequencing conducted on the GOS-927, GOS-930, GOS-933 and GOS-935 filters (see Methods). Sheet 2 corresponds to the metatranscriptomic experiment described in the Methods.	Supplementary Table 1. Sequencing and assembly characteristics for the three assemblies (one metagenomic and two metatranscriptomic) used for databases of potential proteins for searching mass spectra. Sheet 1 corresponds to the metagenomic and metatranscriptomic sequencing conducted on the GOS-927, GOS-930, GOS-933 and GOS-935 filters (see Methods). Sheet 2 corresponds to the metatranscriptomic experiment described in the Methods.	Supplementary Table 1. Sequencing and assembly characteristics for the three assemblies (one metagenomic and two metatranscriptomic) used for databases of potential proteins for searching mass spectra. Sheet 1 corresponds to the metagenomic and metatranscriptomic sequencing conducted on the GOS-927, GOS-930, GOS-933 and GOS-935 filters (see Methods). Sheet 2 corresponds to the metatranscriptomic experiment described in the Methods.	Supplementary Table 1. Sequencing and assembly characteristics for the three assemblies (one metagenomic and two metatranscriptomic) used for databases of potential proteins for searching mass spectra. Sheet 1 corresponds to the metagenomic and metatranscriptomic sequencing conducted on the GOS-927, GOS-930, GOS-933 and GOS-935 filters (see Methods). Sheet 2 corresponds to the metatranscriptomic experiment described in the Methods.	Supplementary Table 1. Sequencing and assembly characteristics for the three assemblies (one metagenomic and two metatranscriptomic) used for databases of potential proteins for searching mass spectra. Sheet 1 corresponds to the metagenomic and metatranscriptomic sequencing conducted on the GOS-927, GOS-930, GOS-933 and GOS-935 filters (see Methods). Sheet 2 corresponds to the metatranscriptomic experiment described in the Methods.	Supplementary Table 1. Sequencing and assembly characteristics for the three assemblies (one metagenomic and two metatranscriptomic) used for databases of potential proteins for searching mass spectra. Sheet 1 corresponds to the metagenomic and metatranscriptomic sequencing conducted on the GOS-927, GOS-930, GOS-933 and GOS-935 filters (see Methods). Sheet 2 corresponds to the metatranscriptomic experiment described in the Methods.	Supplementary Table 1. Sequencing and assembly characteristics for the three assemblies (one metagenomic and two metatranscriptomic) used for databases of potential proteins for searching mass spectra. Sheet 1 corresponds to the metagenomic and metatranscriptomic sequencing conducted on the GOS-927, GOS-930, GOS-933 and GOS-935 filters (see Methods). Sheet 2 corresponds to the metatranscriptomic experiment described in the Methods.	Supplementary Table 1. Sequencing and assembly characteristics for the three assemblies (one metagenomic and two metatranscriptomic) used for databases of potential proteins for searching mass spectra. Sheet 1 corresponds to the metagenomic and metatranscriptomic sequencing conducted on the GOS-927, GOS-930, GOS-933 and GOS-935 filters (see Methods). Sheet 2 corresponds to the metatranscriptomic experiment described in the Methods.	Supplementary Table 1. Sequencing and assembly characteristics for the three assemblies (one metagenomic and two metatranscriptomic) used for databases of potential proteins for searching mass spectra. Sheet 1 corresponds to the metagenomic and metatranscriptomic sequencing conducted on the GOS-927, GOS-930, GOS-933 and GOS-935 filters (see Methods). Sheet 2 corresponds to the metatranscriptomic experiment described in the Methods.	Supplementary Table 1. Sequencing and assembly characteristics for the three assemblies (one metagenomic and two metatranscriptomic) used for databases of potential proteins for searching mass spectra. Sheet 1 corresponds to the metagenomic and metatranscriptomic sequencing conducted on the GOS-927, GOS-930, GOS-933 and GOS-935 filters (see Methods). Sheet 2 corresponds to the metatranscriptomic experiment described in the Methods.	Supplementary Table 1. Sequencing and assembly characteristics for the three assemblies (one metagenomic and two metatranscriptomic) used for databases of potential proteins for searching mass spectra. Sheet 1 corresponds to the metagenomic and metatranscriptomic sequencing conducted on the GOS-927, GOS-930, GOS-933 and GOS-935 filters (see Methods). Sheet 2 corresponds to the metatranscriptomic experiment described in the Methods.	Supplementary Table 1. Sequencing and assembly characteristics for the three assemblies (one metagenomic and two metatranscriptomic) used for databases of potential proteins for searching mass spectra. Sheet 1 corresponds to the metagenomic and metatranscriptomic sequencing conducted on the GOS-927, GOS-930, GOS-933 and GOS-935 filters (see Methods). Sheet 2 corresponds to the metatranscriptomic experiment described in the Methods.	Supplementary Table 1. Sequencing and assembly characteristics for the three assemblies (one metagenomic and two metatranscriptomic) used for databases of potential proteins for searching mass spectra. Sheet 1 corresponds to the metagenomic and metatranscriptomic sequencing conducted on the GOS-927, GOS-930, GOS-933 and GOS-935 filters (see Methods). Sheet 2 corresponds to the metatranscriptomic experiment described in the Methods.	Supplementary Table 1. Sequencing and assembly characteristics for the three assemblies (one metagenomic and two metatranscriptomic) used for databases of potential proteins for searching mass spectra. Sheet 1 corresponds to the metagenomic and metatranscriptomic sequencing conducted on the GOS-927, GOS-930, GOS-933 and GOS-935 filters (see Methods). Sheet 2 corresponds to the metatranscriptomic experiment described in the Methods.	Supplementary Table 1. Sequencing and assembly characteristics for the three assemblies (one metagenomic and two metatranscriptomic) used for databases of potential proteins for searching mass spectra. Sheet 1 corresponds to the metagenomic and metatranscriptomic sequencing conducted on the GOS-927, GOS-930, GOS-933 and GOS-935 filters (see Methods). Sheet 2 corresponds to the metatranscriptomic experiment described in the Methods.	Supplementary Table 1. Sequencing and assembly characteristics for the three assemblies (one metagenomic and two metatranscriptomic) used for databases of potential proteins for searching mass spectra. Sheet 1 corresponds to the metagenomic and metatranscriptomic sequencing conducted on the GOS-927, GOS-930, GOS-933 and GOS-935 filters (see Methods). Sheet 2 corresponds to the metatranscriptomic experiment described in the Methods.	Supplementary Table 1. Sequencing and assembly characteristics for the three assemblies (one metagenomic and two metatranscriptomic) used for databases of potential proteins for searching mass spectra. Sheet 1 corresponds to the metagenomic and metatranscriptomic sequencing conducted on the GOS-927, GOS-930, GOS-933 and GOS-935 filters (see Methods). Sheet 2 corresponds to the metatranscriptomic experiment described in the Methods.	Supplementary Table 1. Sequencing and assembly characteristics for the three assemblies (one metagenomic and two metatranscriptomic) used for databases of potential proteins for searching mass spectra. Sheet 1 corresponds to the metagenomic and metatranscriptomic sequencing conducted on the GOS-927, GOS-930, GOS-933 and GOS-935 filters (see Methods). Sheet 2 corresponds to the metatranscriptomic experiment described in the Methods.	Supplementary Table 1. Sequencing and assembly characteristics for the three assemblies (one metagenomic and two metatranscriptomic) used for databases of potential proteins for searching mass spectra. Sheet 1 corresponds to the metagenomic and metatranscriptomic sequencing conducted on the GOS-927, GOS-930, GOS-933 and GOS-935 filters (see Methods). Sheet 2 corresponds to the metatranscriptomic experiment described in the Methods.	Supplementary Table 1. Sequencing and assembly characteristics for the three assemblies (one metagenomic and two metatranscriptomic) used for databases of potential proteins for searching mass spectra. Sheet 1 corresponds to the metagenomic and metatranscriptomic sequencing conducted on the GOS-927, GOS-930, GOS-933 and GOS-935 filters (see Methods). Sheet 2 corresponds to the metatranscriptomic experiment described in the Methods.	Supplementary Table 1. Sequencing and assembly characteristics for the three assemblies (one metagenomic and two metatranscriptomic) used for databases of potential proteins for searching mass spectra. Sheet 1 corresponds to the metagenomic and metatranscriptomic sequencing conducted on the GOS-927, GOS-930, GOS-933 and GOS-935 filters (see Methods). Sheet 2 corresponds to the metatranscriptomic experiment described in the Methods.	Supplementary Table 1. Sequencing and assembly characteristics for the three assemblies (one metagenomic and two metatranscriptomic) used for databases of potential proteins for searching mass spectra. Sheet 1 corresponds to the metagenomic and metatranscriptomic sequencing conducted on the GOS-927, GOS-930, GOS-933 and GOS-935 filters (see Methods). Sheet 2 corresponds to the metatranscriptomic experiment described in the Methods.	Supplementary Table 1. Sequencing and assembly characteristics for the three assemblies (one metagenomic and two metatranscriptomic) used for databases of potential proteins for searching mass spectra. Sheet 1 corresponds to the metagenomic and metatranscriptomic sequencing conducted on the GOS-927, GOS-930, GOS-933 and GOS-935 filters (see Methods). Sheet 2 corresponds to the metatranscriptomic experiment described in the Methods.	Supplementary Table 1. Sequencing and assembly characteristics for the three assemblies (one metagenomic and two metatranscriptomic) used for databases of potential proteins for searching mass spectra. Sheet 1 corresponds to the metagenomic and metatranscriptomic sequencing conducted on the GOS-927, GOS-930, GOS-933 and GOS-935 filters (see Methods). Sheet 2 corresponds to the metatranscriptomic experiment described in the Methods.	Supplementary Table 1. Sequencing and assembly characteristics for the three assemblies (one metagenomic and two metatranscriptomic) used for databases of potential proteins for searching mass spectra. Sheet 1 corresponds to the metagenomic and metatranscriptomic sequencing conducted on the GOS-927, GOS-930, GOS-933 and GOS-935 filters (see Methods). Sheet 2 corresponds to the metatranscriptomic experiment described in the Methods.	Supplementary Table 1. Sequencing and assembly characteristics for the three assemblies (one metagenomic and two metatranscriptomic) used for databases of potential proteins for searching mass spectra. Sheet 1 corresponds to the metagenomic and metatranscriptomic sequencing conducted on the GOS-927, GOS-930, GOS-933 and GOS-935 filters (see Methods). Sheet 2 corresponds to the metatranscriptomic experiment described in the Methods.	Supplementary Table 1. Sequencing and assembly characteristics for the three assemblies (one metagenomic and two metatranscriptomic) used for databases of potential proteins for searching mass spectra. Sheet 1 corresponds to the metagenomic and metatranscriptomic sequencing conducted on the GOS-927, GOS-930, GOS-933 and GOS-935 filters (see Methods). Sheet 2 corresponds to the metatranscriptomic experiment described in the Methods.	Supplementary Table 1. Sequencing and assembly characteristics for the three assemblies (one metagenomic and two metatranscriptomic) used for databases of potential proteins for searching mass spectra. Sheet 1 corresponds to the metagenomic and metatranscriptomic sequencing conducted on the GOS-927, GOS-930, GOS-933 and GOS-935 filters (see Methods). Sheet 2 corresponds to the metatranscriptomic experiment described in the Methods.	Supplementary Table 1. Sequencing and assembly characteristics for the three assemblies (one metagenomic and two metatranscriptomic) used for databases of potential proteins for searching mass spectra. Sheet 1 corresponds to the metagenomic and metatranscriptomic sequencing conducted on the GOS-927, GOS-930, GOS-933 and GOS-935 filters (see Methods). Sheet 2 corresponds to the metatranscriptomic experiment described in the Methods.	Supplementary Table 1. Sequencing and assembly characteristics for the three assemblies (one metagenomic and two metatranscriptomic) used for databases of potential proteins for searching mass spectra. Sheet 1 corresponds to the metagenomic and metatranscriptomic sequencing conducted on the GOS-927, GOS-930, GOS-933 and GOS-935 filters (see Methods). Sheet 2 corresponds to the metatranscriptomic experiment described in the Methods.	Supplementary Table 1. Sequencing and assembly characteristics for the three assemblies (one metagenomic and two metatranscriptomic) used for databases of potential proteins for searching mass spectra. Sheet 1 corresponds to the metagenomic and metatranscriptomic sequencing conducted on the GOS-927, GOS-930, GOS-933 and GOS-935 filters (see Methods). Sheet 2 corresponds to the metatranscriptomic experiment described in the Methods.	Supplementary Table 1. Sequencing and assembly characteristics for the three assemblies (one metagenomic and two metatranscriptomic) used for databases of potential proteins for searching mass spectra. Sheet 1 corresponds to the metagenomic and metatranscriptomic sequencing conducted on the GOS-927, GOS-930, GOS-933 and GOS-935 filters (see Methods). Sheet 2 corresponds to the metatranscriptomic experiment described in the Methods.	Supplementary Table 1. Sequencing and assembly characteristics for the three assemblies (one metagenomic and two metatranscriptomic) used for databases of potential proteins for searching mass spectra. Sheet 1 corresponds to the metagenomic and metatranscriptomic sequencing conducted on the GOS-927, GOS-930, GOS-933 and GOS-935 filters (see Methods). Sheet 2 corresponds to the metatranscriptomic experiment described in the Methods.	Supplementary Table 1. Sequencing and assembly characteristics for the three assemblies (one metagenomic and two metatranscriptomic) used for databases of potential proteins for searching mass spectra. Sheet 1 corresponds to the metagenomic and metatranscriptomic sequencing conducted on the GOS-927, GOS-930, GOS-933 and GOS-935 filters (see Methods). Sheet 2 corresponds to the metatranscriptomic experiment described in the Methods.	Supplementary Table 1. Sequencing and assembly characteristics for the three assemblies (one metagenomic and two metatranscriptomic) used for databases of potential proteins for searching mass spectra. Sheet 1 corresponds to the metagenomic and metatranscriptomic sequencing conducted on the GOS-927, GOS-930, GOS-933 and GOS-935 filters (see Methods). Sheet 2 corresponds to the metatranscriptomic experiment described in the Methods.	Supplementary Table 1. Sequencing and assembly characteristics for the three assemblies (one metagenomic and two metatranscriptomic) used for databases of potential proteins for searching mass spectra. Sheet 1 corresponds to the metagenomic and metatranscriptomic sequencing conducted on the GOS-927, GOS-930, GOS-933 and GOS-935 filters (see Methods). Sheet 2 corresponds to the metatranscriptomic experiment described in the Methods.	Supplementary Table 1. Sequencing and assembly characteristics for the three assemblies (one metagenomic and two metatranscriptomic) used for databases of potential proteins for searching mass spectra. Sheet 1 corresponds to the metagenomic and metatranscriptomic sequencing conducted on the GOS-927, GOS-930, GOS-933 and GOS-935 filters (see Methods). Sheet 2 corresponds to the metatranscriptomic experiment described in the Methods.	Supplementary Table 1. Sequencing and assembly characteristics for the three assemblies (one metagenomic and two metatranscriptomic) used for databases of potential proteins for searching mass spectra. Sheet 1 corresponds to the metagenomic and metatranscriptomic sequencing conducted on the GOS-927, GOS-930, GOS-933 and GOS-935 filters (see Methods). Sheet 2 corresponds to the metatranscriptomic experiment described in the Methods.	Supplementary Table 1. Sequencing and assembly characteristics for the three assemblies (one metagenomic and two metatranscriptomic) used for databases of potential proteins for searching mass spectra. Sheet 1 corresponds to the metagenomic and metatranscriptomic sequencing conducted on the GOS-927, GOS-930, GOS-933 and GOS-935 filters (see Methods). Sheet 2 corresponds to the metatranscriptomic experiment described in the Methods.	Supplementary Table 1. Sequencing and assembly characteristics for the three assemblies (one metagenomic and two metatranscriptomic) used for databases of potential proteins for searching mass spectra. Sheet 1 corresponds to the metagenomic and metatranscriptomic sequencing conducted on the GOS-927, GOS-930, GOS-933 and GOS-935 filters (see Methods). Sheet 2 corresponds to the metatranscriptomic experiment described in the Methods.	Supplementary Table 1. Sequencing and assembly characteristics for the three assemblies (one metagenomic and two metatranscriptomic) used for databases of potential proteins for searching mass spectra. Sheet 1 corresponds to the metagenomic and metatranscriptomic sequencing conducted on the GOS-927, GOS-930, GOS-933 and GOS-935 filters (see Methods). Sheet 2 corresponds to the metatranscriptomic experiment described in the Methods.	Supplementary Table 1. Sequencing and assembly characteristics for the three assemblies (one metagenomic and two metatranscriptomic) used for databases of potential proteins for searching mass spectra. Sheet 1 corresponds to the metagenomic and metatranscriptomic sequencing conducted on the GOS-927, GOS-930, GOS-933 and GOS-935 filters (see Methods). Sheet 2 corresponds to the metatranscriptomic experiment described in the Methods.	Supplementary Table 1. Sequencing and assembly characteristics for the three assemblies (one metagenomic and two metatranscriptomic) used for databases of potential proteins for searching mass spectra. Sheet 1 corresponds to the metagenomic and metatranscriptomic sequencing conducted on the GOS-927, GOS-930, GOS-933 and GOS-935 filters (see Methods). Sheet 2 corresponds to the metatranscriptomic experiment described in the Methods.	Supplementary Table 1. Sequencing and assembly characteristics for the three assemblies (one metagenomic and two metatranscriptomic) used for databases of potential proteins for searching mass spectra. Sheet 1 corresponds to the metagenomic and metatranscriptomic sequencing conducted on the GOS-927, GOS-930, GOS-933 and GOS-935 filters (see Methods). Sheet 2 corresponds to the metatranscriptomic experiment described in the Methods.	Supplementary Table 1. Sequencing and assembly characteristics for the three assemblies (one metagenomic and two metatranscriptomic) used for databases of potential proteins for searching mass spectra. Sheet 1 corresponds to the metagenomic and metatranscriptomic sequencing conducted on the GOS-927, GOS-930, GOS-933 and GOS-935 filters (see Methods). Sheet 2 corresponds to the metatranscriptomic experiment described in the Methods.	Supplementary Table 1. Sequencing and assembly characteristics for the three assemblies (one metagenomic and two metatranscriptomic) used for databases of potential proteins for searching mass spectra. Sheet 1 corresponds to the metagenomic and metatranscriptomic sequencing conducted on the GOS-927, GOS-930, GOS-933 and GOS-935 filters (see Methods). Sheet 2 corresponds to the metatranscriptomic experiment described in the Methods.	Supplementary Table 1. Sequencing and assembly characteristics for the three assemblies (one metagenomic and two metatranscriptomic) used for databases of potential proteins for searching mass spectra. Sheet 1 corresponds to the metagenomic and metatranscriptomic sequencing conducted on the GOS-927, GOS-930, GOS-933 and GOS-935 filters (see Methods). Sheet 2 corresponds to the metatranscriptomic experiment described in the Methods.	Supplementary Table 1. Sequencing and assembly characteristics for the three assemblies (one metagenomic and two metatranscriptomic) used for databases of potential proteins for searching mass spectra. Sheet 1 corresponds to the metagenomic and metatranscriptomic sequencing conducted on the GOS-927, GOS-930, GOS-933 and GOS-935 filters (see Methods). Sheet 2 corresponds to the metatranscriptomic experiment described in the Methods.	Supplementary Table 1. Sequencing and assembly characteristics for the three assemblies (one metagenomic and two metatranscriptomic) used for databases of potential proteins for searching mass spectra. Sheet 1 corresponds to the metagenomic and metatranscriptomic sequencing conducted on the GOS-927, GOS-930, GOS-933 and GOS-935 filters (see Methods). Sheet 2 corresponds to the metatranscriptomic experiment described in the Methods.	Supplementary Table 1. Sequencing and assembly characteristics for the three assemblies (one metagenomic and two metatranscriptomic) used for databases of potential proteins for searching mass spectra. Sheet 1 corresponds to the metagenomic and metatranscriptomic sequencing conducted on the GOS-927, GOS-930, GOS-933 and GOS-935 filters (see Methods). Sheet 2 corresponds to the metatranscriptomic experiment described in the Methods.	Supplementary Table 1. Sequencing and assembly characteristics for the three assemblies (one metagenomic and two metatranscriptomic) used for databases of potential proteins for searching mass spectra. Sheet 1 corresponds to the metagenomic and metatranscriptomic sequencing conducted on the GOS-927, GOS-930, GOS-933 and GOS-935 filters (see Methods). Sheet 2 corresponds to the metatranscriptomic experiment described in the Methods.	Supplementary Table 1. Sequencing and assembly characteristics for the three assemblies (one metagenomic and two metatranscriptomic) used for databases of potential proteins for searching mass spectra. Sheet 1 corresponds to the metagenomic and metatranscriptomic sequencing conducted on the GOS-927, GOS-930, GOS-933 and GOS-935 filters (see Methods). Sheet 2 corresponds to the metatranscriptomic experiment described in the Methods.	Supplementary Table 1. Sequencing and assembly characteristics for the three assemblies (one metagenomic and two metatranscriptomic) used for databases of potential proteins for searching mass spectra. Sheet 1 corresponds to the metagenomic and metatranscriptomic sequencing conducted on the GOS-927, GOS-930, GOS-933 and GOS-935 filters (see Methods). Sheet 2 corresponds to the metatranscriptomic experiment described in the Methods.	Supplementary Table 1. Sequencing and assembly characteristics for the three assemblies (one metagenomic and two metatranscriptomic) used for databases of potential proteins for searching mass spectra. Sheet 1 corresponds to the metagenomic and metatranscriptomic sequencing conducted on the GOS-927, GOS-930, GOS-933 and GOS-935 filters (see Methods). Sheet 2 corresponds to the metatranscriptomic experiment described in the Methods.	Supplementary Table 1. Sequencing and assembly characteristics for the three assemblies (one metagenomic and two metatranscriptomic) used for databases of potential proteins for searching mass spectra. Sheet 1 corresponds to the metagenomic and metatranscriptomic sequencing conducted on the GOS-927, GOS-930, GOS-933 and GOS-935 filters (see Methods). Sheet 2 corresponds to the metatranscriptomic experiment described in the Methods.	Supplementary Table 1. Sequencing and assembly characteristics for the three assemblies (one metagenomic and two metatranscriptomic) used for databases of potential proteins for searching mass spectra. Sheet 1 corresponds to the metagenomic and metatranscriptomic sequencing conducted on the GOS-927, GOS-930, GOS-933 and GOS-935 filters (see Methods). Sheet 2 corresponds to the metatranscriptomic experiment described in the Methods.	Supplementary Table 1. Sequencing and assembly characteristics for the three assemblies (one metagenomic and two metatranscriptomic) used for databases of potential proteins for searching mass spectra. Sheet 1 corresponds to the metagenomic and metatranscriptomic sequencing conducted on the GOS-927, GOS-930, GOS-933 and GOS-935 filters (see Methods). Sheet 2 corresponds to the metatranscriptomic experiment described in the Methods.	Supplementary Table 1. Sequencing and assembly characteristics for the three assemblies (one metagenomic and two metatranscriptomic) used for databases of potential proteins for searching mass spectra. Sheet 1 corresponds to the metagenomic and metatranscriptomic sequencing conducted on the GOS-927, GOS-930, GOS-933 and GOS-935 filters (see Methods). Sheet 2 corresponds to the metatranscriptomic experiment described in the Methods.	Supplementary Table 1. Sequencing and assembly characteristics for the three assemblies (one metagenomic and two metatranscriptomic) used for databases of potential proteins for searching mass spectra. Sheet 1 corresponds to the metagenomic and metatranscriptomic sequencing conducted on the GOS-927, GOS-930, GOS-933 and GOS-935 filters (see Methods). Sheet 2 corresponds to the metatranscriptomic experiment described in the Methods.	Supplementary Table 1. Sequencing and assembly characteristics for the three assemblies (one metagenomic and two metatranscriptomic) used for databases of potential proteins for searching mass spectra. Sheet 1 corresponds to the metagenomic and metatranscriptomic sequencing conducted on the GOS-927, GOS-930, GOS-933 and GOS-935 filters (see Methods). Sheet 2 corresponds to the metatranscriptomic experiment described in the Methods.	Supplementary Table 1. Sequencing and assembly characteristics for the three assemblies (one metagenomic and two metatranscriptomic) used for databases of potential proteins for searching mass spectra. Sheet 1 corresponds to the metagenomic and metatranscriptomic sequencing conducted on the GOS-927, GOS-930, GOS-933 and GOS-935 filters (see Methods). Sheet 2 corresponds to the metatranscriptomic experiment described in the Methods.	Supplementary Table 1. Sequencing and assembly characteristics for the three assemblies (one metagenomic and two metatranscriptomic) used for databases of potential proteins for searching mass spectra. Sheet 1 corresponds to the metagenomic and metatranscriptomic sequencing conducted on the GOS-927, GOS-930, GOS-933 and GOS-935 filters (see Methods). Sheet 2 corresponds to the metatranscriptomic experiment described in the Methods.	Supplementary Table 1. Sequencing and assembly characteristics for the three assemblies (one metagenomic and two metatranscriptomic) used for databases of potential proteins for searching mass spectra. Sheet 1 corresponds to the metagenomic and metatranscriptomic sequencing conducted on the GOS-927, GOS-930, GOS-933 and GOS-935 filters (see Methods). Sheet 2 corresponds to the metatranscriptomic experiment described in the Methods.	Supplementary Table 1. Sequencing and assembly characteristics for the three assemblies (one metagenomic and two metatranscriptomic) used for databases of potential proteins for searching mass spectra. Sheet 1 corresponds to the metagenomic and metatranscriptomic sequencing conducted on the GOS-927, GOS-930, GOS-933 and GOS-935 filters (see Methods). Sheet 2 corresponds to the metatranscriptomic experiment described in the Methods.	Supplementary Table 1. Sequencing and assembly characteristics for the three assemblies (one metagenomic and two metatranscriptomic) used for databases of potential proteins for searching mass spectra. Sheet 1 corresponds to the metagenomic and metatranscriptomic sequencing conducted on the GOS-927, GOS-930, GOS-933 and GOS-935 filters (see Methods). Sheet 2 corresponds to the metatranscriptomic experiment described in the Methods.	Supplementary Table 1. Sequencing and assembly characteristics for the three assemblies (one metagenomic and two metatranscriptomic) used for databases of potential proteins for searching mass spectra. Sheet 1 corresponds to the metagenomic and metatranscriptomic sequencing conducted on the GOS-927, GOS-930, GOS-933 and GOS-935 filters (see Methods). Sheet 2 corresponds to the metatranscriptomic experiment described in the Methods.	Supplementary Table 1. Sequencing and assembly characteristics for the three assemblies (one metagenomic and two metatranscriptomic) used for databases of potential proteins for searching mass spectra. Sheet 1 corresponds to the metagenomic and metatranscriptomic sequencing conducted on the GOS-927, GOS-930, GOS-933 and GOS-935 filters (see Methods). Sheet 2 corresponds to the metatranscriptomic experiment described in the Methods.	Supplementary Table 1. Sequencing and assembly characteristics for the three assemblies (one metagenomic and two metatranscriptomic) used for databases of potential proteins for searching mass spectra. Sheet 1 corresponds to the metagenomic and metatranscriptomic sequencing conducted on the GOS-927, GOS-930, GOS-933 and GOS-935 filters (see Methods). Sheet 2 corresponds to the metatranscriptomic experiment described in the Methods.	Supplementary Table 1. Sequencing and assembly characteristics for the three assemblies (one metagenomic and two metatranscriptomic) used for databases of potential proteins for searching mass spectra. Sheet 1 corresponds to the metagenomic and metatranscriptomic sequencing conducted on the GOS-927, GOS-930, GOS-933 and GOS-935 filters (see Methods). Sheet 2 corresponds to the metatranscriptomic experiment described in the Methods.	Supplementary Table 1. Sequencing and assembly characteristics for the three assemblies (one metagenomic and two metatranscriptomic) used for databases of potential proteins for searching mass spectra. Sheet 1 corresponds to the metagenomic and metatranscriptomic sequencing conducted on the GOS-927, GOS-930, GOS-933 and GOS-935 filters (see Methods). Sheet 2 corresponds to the metatranscriptomic experiment described in the Methods.	Supplementary Table 1. Sequencing and assembly characteristics for the three assemblies (one metagenomic and two metatranscriptomic) used for databases of potential proteins for searching mass spectra. Sheet 1 corresponds to the metagenomic and metatranscriptomic sequencing conducted on the GOS-927, GOS-930, GOS-933 and GOS-935 filters (see Methods). Sheet 2 corresponds to the metatranscriptomic experiment described in the Methods.	Supplementary Table 1. Sequencing and assembly characteristics for the three assemblies (one metagenomic and two metatranscriptomic) used for databases of potential proteins for searching mass spectra. Sheet 1 corresponds to the metagenomic and metatranscriptomic sequencing conducted on the GOS-927, GOS-930, GOS-933 and GOS-935 filters (see Methods). Sheet 2 corresponds to the metatranscriptomic experiment described in the Methods.	Supplementary Table 1. Sequencing and assembly characteristics for the three assemblies (one metagenomic and two metatranscriptomic) used for databases of potential proteins for searching mass spectra. Sheet 1 corresponds to the metagenomic and metatranscriptomic sequencing conducted on the GOS-927, GOS-930, GOS-933 and GOS-935 filters (see Methods). Sheet 2 corresponds to the metatranscriptomic experiment described in the Methods.	Supplementary Table 1. Sequencing and assembly characteristics for the three assemblies (one metagenomic and two metatranscriptomic) used for databases of potential proteins for searching mass spectra. Sheet 1 corresponds to the metagenomic and metatranscriptomic sequencing conducted on the GOS-927, GOS-930, GOS-933 and GOS-935 filters (see Methods). Sheet 2 corresponds to the metatranscriptomic experiment described in the Methods.	Supplementary Table 1. Sequencing and assembly characteristics for the three assemblies (one metagenomic and two metatranscriptomic) used for databases of potential proteins for searching mass spectra. Sheet 1 corresponds to the metagenomic and metatranscriptomic sequencing conducted on the GOS-927, GOS-930, GOS-933 and GOS-935 filters (see Methods). Sheet 2 corresponds to the metatranscriptomic experiment described in the Methods.	Supplementary Table 1. Sequencing and assembly characteristics for the three assemblies (one metagenomic and two metatranscriptomic) used for databases of potential proteins for searching mass spectra. Sheet 1 corresponds to the metagenomic and metatranscriptomic sequencing conducted on the GOS-927, GOS-930, GOS-933 and GOS-935 filters (see Methods). Sheet 2 corresponds to the metatranscriptomic experiment described in the Methods.	Supplementary Table 1. Sequencing and assembly characteristics for the three assemblies (one metagenomic and two metatranscriptomic) used for databases of potential proteins for searching mass spectra. Sheet 1 corresponds to the metagenomic and metatranscriptomic sequencing conducted on the GOS-927, GOS-930, GOS-933 and GOS-935 filters (see Methods). Sheet 2 corresponds to the metatranscriptomic experiment described in the Methods.	Supplementary Table 1. Sequencing and assembly characteristics for the three assemblies (one metagenomic and two metatranscriptomic) used for databases of potential proteins for searching mass spectra. Sheet 1 corresponds to the metagenomic and metatranscriptomic sequencing conducted on the GOS-927, GOS-930, GOS-933 and GOS-935 filters (see Methods). Sheet 2 corresponds to the metatranscriptomic experiment described in the Methods.	Supplementary Table 1. Sequencing and assembly characteristics for the three assemblies (one metagenomic and two metatranscriptomic) used for databases of potential proteins for searching mass spectra. Sheet 1 corresponds to the metagenomic and metatranscriptomic sequencing conducted on the GOS-927, GOS-930, GOS-933 and GOS-935 filters (see Methods). Sheet 2 corresponds to the metatranscriptomic experiment described in the Methods.	Supplementary Table 1. Sequencing and assembly characteristics for the three assemblies (one metagenomic and two metatranscriptomic) used for databases of potential proteins for searching mass spectra. Sheet 1 corresponds to the metagenomic and metatranscriptomic sequencing conducted on the GOS-927, GOS-930, GOS-933 and GOS-935 filters (see Methods). Sheet 2 corresponds to the metatranscriptomic experiment described in the Methods.	Supplementary Table 1. Sequencing and assembly characteristics for the three assemblies (one metagenomic and two metatranscriptomic) used for databases of potential proteins for searching mass spectra. Sheet 1 corresponds to the metagenomic and metatranscriptomic sequencing conducted on the GOS-927, GOS-930, GOS-933 and GOS-935 filters (see Methods). Sheet 2 corresponds to the metatranscriptomic experiment described in the Methods.	Supplementary Table 1. Sequencing and assembly characteristics for the three assemblies (one metagenomic and two metatranscriptomic) used for databases of potential proteins for searching mass spectra. Sheet 1 corresponds to the metagenomic and metatranscriptomic sequencing conducted on the GOS-927, GOS-930, GOS-933 and GOS-935 filters (see Methods). Sheet 2 corresponds to the metatranscriptomic experiment described in the Methods.	Supplementary Table 1. Sequencing and assembly characteristics for the three assemblies (one metagenomic and two metatranscriptomic) used for databases of potential proteins for searching mass spectra. Sheet 1 corresponds to the metagenomic and metatranscriptomic sequencing conducted on the GOS-927, GOS-930, GOS-933 and GOS-935 filters (see Methods). Sheet 2 corresponds to the metatranscriptomic experiment described in the Methods.	Supplementary Table 1. Sequencing and assembly characteristics for the three assemblies (one metagenomic and two metatranscriptomic) used for databases of potential proteins for searching mass spectra. Sheet 1 corresponds to the metagenomic and metatranscriptomic sequencing conducted on the GOS-927, GOS-930, GOS-933 and GOS-935 filters (see Methods). Sheet 2 corresponds to the metatranscriptomic experiment described in the Methods.	Supplementary Table 1. Sequencing and assembly characteristics for the three assemblies (one metagenomic and two metatranscriptomic) used for databases of potential proteins for searching mass spectra. Sheet 1 corresponds to the metagenomic and metatranscriptomic sequencing conducted on the GOS-927, GOS-930, GOS-933 and GOS-935 filters (see Methods). Sheet 2 corresponds to the metatranscriptomic experiment described in the Methods.	Supplementary Table 1. Sequencing and assembly characteristics for the three assemblies (one metagenomic and two metatranscriptomic) used for databases of potential proteins for searching mass spectra. Sheet 1 corresponds to the metagenomic and metatranscriptomic sequencing conducted on the GOS-927, GOS-930, GOS-933 and GOS-935 filters (see Methods). Sheet 2 corresponds to the metatranscriptomic experiment described in the Methods.	Supplementary Table 1. Sequencing and assembly characteristics for the three assemblies (one metagenomic and two metatranscriptomic) used for databases of potential proteins for searching mass spectra. Sheet 1 corresponds to the metagenomic and metatranscriptomic sequencing conducted on the GOS-927, GOS-930, GOS-933 and GOS-935 filters (see Methods). Sheet 2 corresponds to the metatranscriptomic experiment described in the Methods.	Supplementary Table 1. Sequencing and assembly characteristics for the three assemblies (one metagenomic and two metatranscriptomic) used for databases of potential proteins for searching mass spectra. Sheet 1 corresponds to the metagenomic and metatranscriptomic sequencing conducted on the GOS-927, GOS-930, GOS-933 and GOS-935 filters (see Methods). Sheet 2 corresponds to the metatranscriptomic experiment described in the Methods.	Supplementary Table 1. Sequencing and assembly characteristics for the three assemblies (one metagenomic and two metatranscriptomic) used for databases of potential proteins for searching mass spectra. Sheet 1 corresponds to the metagenomic and metatranscriptomic sequencing conducted on the GOS-927, GOS-930, GOS-933 and GOS-935 filters (see Methods). Sheet 2 corresponds to the metatranscriptomic experiment described in the Methods.	Supplementary Table 1. Sequencing and assembly characteristics for the three assemblies (one metagenomic and two metatranscriptomic) used for databases of potential proteins for searching mass spectra. Sheet 1 corresponds to the metagenomic and metatranscriptomic sequencing conducted on the GOS-927, GOS-930, GOS-933 and GOS-935 filters (see Methods). Sheet 2 corresponds to the metatranscriptomic experiment described in the Methods.	Supplementary Table 1. Sequencing and assembly characteristics for the three assemblies (one metagenomic and two metatranscriptomic) used for databases of potential proteins for searching mass spectra. Sheet 1 corresponds to the metagenomic and metatranscriptomic sequencing conducted on the GOS-927, GOS-930, GOS-933 and GOS-935 filters (see Methods). Sheet 2 corresponds to the metatranscriptomic experiment described in the Methods.	Supplementary Table 1. Sequencing and assembly characteristics for the three assemblies (one metagenomic and two metatranscriptomic) used for databases of potential proteins for searching mass spectra. Sheet 1 corresponds to the metagenomic and metatranscriptomic sequencing conducted on the GOS-927, GOS-930, GOS-933 and GOS-935 filters (see Methods). Sheet 2 corresponds to the metatranscriptomic experiment described in the Methods.	Supplementary Table 1. Sequencing and assembly characteristics for the three assemblies (one metagenomic and two metatranscriptomic) used for databases of potential proteins for searching mass spectra. Sheet 1 corresponds to the metagenomic and metatranscriptomic sequencing conducted on the GOS-927, GOS-930, GOS-933 and GOS-935 filters (see Methods). Sheet 2 corresponds to the metatranscriptomic experiment described in the Methods.	Supplementary Table 1. Sequencing and assembly characteristics for the three assemblies (one metagenomic and two metatranscriptomic) used for databases of potential proteins for searching mass spectra. Sheet 1 corresponds to the metagenomic and metatranscriptomic sequencing conducted on the GOS-927, GOS-930, GOS-933 and GOS-935 filters (see Methods). Sheet 2 corresponds to the metatranscriptomic experiment described in the Methods.	Supplementary Table 1. Sequencing and assembly characteristics for the three assemblies (one metagenomic and two metatranscriptomic) used for databases of potential proteins for searching mass spectra. Sheet 1 corresponds to the metagenomic and metatranscriptomic sequencing conducted on the GOS-927, GOS-930, GOS-933 and GOS-935 filters (see Methods). Sheet 2 corresponds to the metatranscriptomic experiment described in the Methods.	Supplementary Table 1. Sequencing and assembly characteristics for the three assemblies (one metagenomic and two metatranscriptomic) used for databases of potential proteins for searching mass spectra. Sheet 1 corresponds to the metagenomic and metatranscriptomic sequencing conducted on the GOS-927, GOS-930, GOS-933 and GOS-935 filters (see Methods). Sheet 2 corresponds to the metatranscriptomic experiment described in the Methods.	Supplementary Table 1. Sequencing and assembly characteristics for the three assemblies (one metagenomic and two metatranscriptomic) used for databases of potential proteins for searching mass spectra. Sheet 1 corresponds to the metagenomic and metatranscriptomic sequencing conducted on the GOS-927, GOS-930, GOS-933 and GOS-935 filters (see Methods). Sheet 2 corresponds to the metatranscriptomic experiment described in the Methods.	Supplementary Table 1. Sequencing and assembly characteristics for the three assemblies (one metagenomic and two metatranscriptomic) used for databases of potential proteins for searching mass spectra. Sheet 1 corresponds to the metagenomic and metatranscriptomic sequencing conducted on the GOS-927, GOS-930, GOS-933 and GOS-935 filters (see Methods). Sheet 2 corresponds to the metatranscriptomic experiment described in the Methods.	Supplementary Table 1. Sequencing and assembly characteristics for the three assemblies (one metagenomic and two metatranscriptomic) used for databases of potential proteins for searching mass spectra. Sheet 1 corresponds to the metagenomic and metatranscriptomic sequencing conducted on the GOS-927, GOS-930, GOS-933 and GOS-935 filters (see Methods). Sheet 2 corresponds to the metatranscriptomic experiment described in the Methods.	Supplementary Table 1. Sequencing and assembly characteristics for the three assemblies (one metagenomic and two metatranscriptomic) used for databases of potential proteins for searching mass spectra. Sheet 1 corresponds to the metagenomic and metatranscriptomic sequencing conducted on the GOS-927, GOS-930, GOS-933 and GOS-935 filters (see Methods). Sheet 2 corresponds to the metatranscriptomic experiment described in the Methods.	Supplementary Table 1. Sequencing and assembly characteristics for the three assemblies (one metagenomic and two metatranscriptomic) used for databases of potential proteins for searching mass spectra. Sheet 1 corresponds to the metagenomic and metatranscriptomic sequencing conducted on the GOS-927, GOS-930, GOS-933 and GOS-935 filters (see Methods). Sheet 2 corresponds to the metatranscriptomic experiment described in the Methods.	Supplementary Table 1. Sequencing and assembly characteristics for the three assemblies (one metagenomic and two metatranscriptomic) used for databases of potential proteins for searching mass spectra. Sheet 1 corresponds to the metagenomic and metatranscriptomic sequencing conducted on the GOS-927, GOS-930, GOS-933 and GOS-935 filters (see Methods). Sheet 2 corresponds to the metatranscriptomic experiment described in the Methods.	Supplementary Table 1. Sequencing and assembly characteristics for the three assemblies (one metagenomic and two metatranscriptomic) used for databases of potential proteins for searching mass spectra. Sheet 1 corresponds to the metagenomic and metatranscriptomic sequencing conducted on the GOS-927, GOS-930, GOS-933 and GOS-935 filters (see Methods). Sheet 2 corresponds to the metatranscriptomic experiment described in the Methods.	Supplementary Table 1. Sequencing and assembly characteristics for the three assemblies (one metagenomic and two metatranscriptomic) used for databases of potential proteins for searching mass spectra. Sheet 1 corresponds to the metagenomic and metatranscriptomic sequencing conducted on the GOS-927, GOS-930, GOS-933 and GOS-935 filters (see Methods). Sheet 2 corresponds to the metatranscriptomic experiment described in the Methods.	Supplementary Table 1. Sequencing and assembly characteristics for the three assemblies (one metagenomic and two metatranscriptomic) used for databases of potential proteins for searching mass spectra. Sheet 1 corresponds to the metagenomic and metatranscriptomic sequencing conducted on the GOS-927, GOS-930, GOS-933 and GOS-935 filters (see Methods). Sheet 2 corresponds to the metatranscriptomic experiment described in the Methods.	Supplementary Table 1. Sequencing and assembly characteristics for the three assemblies (one metagenomic and two metatranscriptomic) used for databases of potential proteins for searching mass spectra. Sheet 1 corresponds to the metagenomic and metatranscriptomic sequencing conducted on the GOS-927, GOS-930, GOS-933 and GOS-935 filters (see Methods). Sheet 2 corresponds to the metatranscriptomic experiment described in the Methods.	Supplementary Table 1. Sequencing and assembly characteristics for the three assemblies (one metagenomic and two metatranscriptomic) used for databases of potential proteins for searching mass spectra. Sheet 1 corresponds to the metagenomic and metatranscriptomic sequencing conducted on the GOS-927, GOS-930, GOS-933 and GOS-935 filters (see Methods). Sheet 2 corresponds to the metatranscriptomic experiment described in the Methods.	Supplementary Table 1. Sequencing and assembly characteristics for the three assemblies (one metagenomic and two metatranscriptomic) used for databases of potential proteins for searching mass spectra. Sheet 1 corresponds to the metagenomic and metatranscriptomic sequencing conducted on the GOS-927, GOS-930, GOS-933 and GOS-935 filters (see Methods). Sheet 2 corresponds to the metatranscriptomic experiment described in the Methods.	Supplementary Table 1. Sequencing and assembly characteristics for the three assemblies (one metagenomic and two metatranscriptomic) used for databases of potential proteins for searching mass spectra. Sheet 1 corresponds to the metagenomic and metatranscriptomic sequencing conducted on the GOS-927, GOS-930, GOS-933 and GOS-935 filters (see Methods). Sheet 2 corresponds to the metatranscriptomic experiment described in the Methods.	Supplementary Table 1. Sequencing and assembly characteristics for the three assemblies (one metagenomic and two metatranscriptomic) used for databases of potential proteins for searching mass spectra. Sheet 1 corresponds to the metagenomic and metatranscriptomic sequencing conducted on the GOS-927, GOS-930, GOS-933 and GOS-935 filters (see Methods). Sheet 2 corresponds to the metatranscriptomic experiment described in the Methods.	Supplementary Table 1. Sequencing and assembly characteristics for the three assemblies (one metagenomic and two metatranscriptomic) used for databases of potential proteins for searching mass spectra. Sheet 1 corresponds to the metagenomic and metatranscriptomic sequencing conducted on the GOS-927, GOS-930, GOS-933 and GOS-935 filters (see Methods). Sheet 2 corresponds to the metatranscriptomic experiment described in the Methods.	Supplementary Table 1. Sequencing and assembly characteristics for the three assemblies (one metagenomic and two metatranscriptomic) used for databases of potential proteins for searching mass spectra. Sheet 1 corresponds to the metagenomic and metatranscriptomic sequencing conducted on the GOS-927, GOS-930, GOS-933 and GOS-935 filters (see Methods). Sheet 2 corresponds to the metatranscriptomic experiment described in the Methods.	Supplementary Table 1. Sequencing and assembly characteristics for the three assemblies (one metagenomic and two metatranscriptomic) used for databases of potential proteins for searching mass spectra. Sheet 1 corresponds to the metagenomic and metatranscriptomic sequencing conducted on the GOS-927, GOS-930, GOS-933 and GOS-935 filters (see Methods). Sheet 2 corresponds to the metatranscriptomic experiment described in the Methods.	Supplementary Table 1. Sequencing and assembly characteristics for the three assemblies (one metagenomic and two metatranscriptomic) used for databases of potential proteins for searching mass spectra. Sheet 1 corresponds to the metagenomic and metatranscriptomic sequencing conducted on the GOS-927, GOS-930, GOS-933 and GOS-935 filters (see Methods). Sheet 2 corresponds to the metatranscriptomic experiment described in the Methods.	Supplementary Table 1. Sequencing and assembly characteristics for the three assemblies (one metagenomic and two metatranscriptomic) used for databases of potential proteins for searching mass spectra. Sheet 1 corresponds to the metagenomic and metatranscriptomic sequencing conducted on the GOS-927, GOS-930, GOS-933 and GOS-935 filters (see Methods). Sheet 2 corresponds to the metatranscriptomic experiment described in the Methods.	Supplementary Table 1. Sequencing and assembly characteristics for the three assemblies (one metagenomic and two metatranscriptomic) used for databases of potential proteins for searching mass spectra. Sheet 1 corresponds to the metagenomic and metatranscriptomic sequencing conducted on the GOS-927, GOS-930, GOS-933 and GOS-935 filters (see Methods). Sheet 2 corresponds to the metatranscriptomic experiment described in the Methods.	Supplementary Table 1. Sequencing and assembly characteristics for the three assemblies (one metagenomic and two metatranscriptomic) used for databases of potential proteins for searching mass spectra. Sheet 1 corresponds to the metagenomic and metatranscriptomic sequencing conducted on the GOS-927, GOS-930, GOS-933 and GOS-935 filters (see Methods). Sheet 2 corresponds to the metatranscriptomic experiment described in the Methods.	Supplementary Table 1. Sequencing and assembly characteristics for the three assemblies (one metagenomic and two metatranscriptomic) used for databases of potential proteins for searching mass spectra. Sheet 1 corresponds to the metagenomic and metatranscriptomic sequencing conducted on the GOS-927, GOS-930, GOS-933 and GOS-935 filters (see Methods). Sheet 2 corresponds to the metatranscriptomic experiment described in the Methods.	Supplementary Table 1. Sequencing and assembly characteristics for the three assemblies (one metagenomic and two metatranscriptomic) used for databases of potential proteins for searching mass spectra. Sheet 1 corresponds to the metagenomic and metatranscriptomic sequencing conducted on the GOS-927, GOS-930, GOS-933 and GOS-935 filters (see Methods). Sheet 2 corresponds to the metatranscriptomic experiment described in the Methods.	Supplementary Table 1. Sequencing and assembly characteristics for the three assemblies (one metagenomic and two metatranscriptomic) used for databases of potential proteins for searching mass spectra. Sheet 1 corresponds to the metagenomic and metatranscriptomic sequencing conducted on the GOS-927, GOS-930, GOS-933 and GOS-935 filters (see Methods). Sheet 2 corresponds to the metatranscriptomic experiment described in the Methods.	Supplementary Table 1. Sequencing and assembly characteristics for the three assemblies (one metagenomic and two metatranscriptomic) used for databases of potential proteins for searching mass spectra. Sheet 1 corresponds to the metagenomic and metatranscriptomic sequencing conducted on the GOS-927, GOS-930, GOS-933 and GOS-935 filters (see Methods). Sheet 2 corresponds to the metatranscriptomic experiment described in the Methods.	Supplementary Table 1. Sequencing and assembly characteristics for the three assemblies (one metagenomic and two metatranscriptomic) used for databases of potential proteins for searching mass spectra. Sheet 1 corresponds to the metagenomic and metatranscriptomic sequencing conducted on the GOS-927, GOS-930, GOS-933 and GOS-935 filters (see Methods). Sheet 2 corresponds to the metatranscriptomic experiment described in the Methods.	Supplementary Table 1. Sequencing and assembly characteristics for the three assemblies (one metagenomic and two metatranscriptomic) used for databases of potential proteins for searching mass spectra. Sheet 1 corresponds to the metagenomic and metatranscriptomic sequencing conducted on the GOS-927, GOS-930, GOS-933 and GOS-935 filters (see Methods). Sheet 2 corresponds to the metatranscriptomic experiment described in the Methods.	Supplementary Table 1. Sequencing and assembly characteristics for the three assemblies (one metagenomic and two metatranscriptomic) used for databases of potential proteins for searching mass spectra. Sheet 1 corresponds to the metagenomic and metatranscriptomic sequencing conducted on the GOS-927, GOS-930, GOS-933 and GOS-935 filters (see Methods). Sheet 2 corresponds to the metatranscriptomic experiment described in the Methods.	Supplementary Table 1. Sequencing and assembly characteristics for the three assemblies (one metagenomic and two metatranscriptomic) used for databases of potential proteins for searching mass spectra. Sheet 1 corresponds to the metagenomic and metatranscriptomic sequencing conducted on the GOS-927, GOS-930, GOS-933 and GOS-935 filters (see Methods). Sheet 2 corresponds to the metatranscriptomic experiment described in the Methods.	Supplementary Table 1. Sequencing and assembly characteristics for the three assemblies (one metagenomic and two metatranscriptomic) used for databases of potential proteins for searching mass spectra. Sheet 1 corresponds to the metagenomic and metatranscriptomic sequencing conducted on the GOS-927, GOS-930, GOS-933 and GOS-935 filters (see Methods). Sheet 2 corresponds to the metatranscriptomic experiment described in the Methods.	Supplementary Table 1. Sequencing and assembly characteristics for the three assemblies (one metagenomic and two metatranscriptomic) used for databases of potential proteins for searching mass spectra. Sheet 1 corresponds to the metagenomic and metatranscriptomic sequencing conducted on the GOS-927, GOS-930, GOS-933 and GOS-935 filters (see Methods). Sheet 2 corresponds to the metatranscriptomic experiment described in the Methods.	Supplementary Table 1. Sequencing and assembly characteristics for the three assemblies (one metagenomic and two metatranscriptomic) used for databases of potential proteins for searching mass spectra. Sheet 1 corresponds to the metagenomic and metatranscriptomic sequencing conducted on the GOS-927, GOS-930, GOS-933 and GOS-935 filters (see Methods). Sheet 2 corresponds to the metatranscriptomic experiment described in the Methods.	Supplementary Table 1. Sequencing and assembly characteristics for the three assemblies (one metagenomic and two metatranscriptomic) used for databases of potential proteins for searching mass spectra. Sheet 1 corresponds to the metagenomic and metatranscriptomic sequencing conducted on the GOS-927, GOS-930, GOS-933 and GOS-935 filters (see Methods). Sheet 2 corresponds to the metatranscriptomic experiment described in the Methods.	Supplementary Table 1. Sequencing and assembly characteristics for the three assemblies (one metagenomic and two metatranscriptomic) used for databases of potential proteins for searching mass spectra. Sheet 1 corresponds to the metagenomic and metatranscriptomic sequencing conducted on the GOS-927, GOS-930, GOS-933 and GOS-935 filters (see Methods). Sheet 2 corresponds to the metatranscriptomic experiment described in the Methods.	Supplementary Table 1. Sequencing and assembly characteristics for the three assemblies (one metagenomic and two metatranscriptomic) used for databases of potential proteins for searching mass spectra. Sheet 1 corresponds to the metagenomic and metatranscriptomic sequencing conducted on the GOS-927, GOS-930, GOS-933 and GOS-935 filters (see Methods). Sheet 2 corresponds to the metatranscriptomic experiment described in the Methods.	Supplementary Table 1. Sequencing and assembly characteristics for the three assemblies (one metagenomic and two metatranscriptomic) used for databases of potential proteins for searching mass spectra. Sheet 1 corresponds to the metagenomic and metatranscriptomic sequencing conducted on the GOS-927, GOS-930, GOS-933 and GOS-935 filters (see Methods). Sheet 2 corresponds to the metatranscriptomic experiment described in the Methods.	Supplementary Table 1. Sequencing and assembly characteristics for the three assemblies (one metagenomic and two metatranscriptomic) used for databases of potential proteins for searching mass spectra. Sheet 1 corresponds to the metagenomic and metatranscriptomic sequencing conducted on the GOS-927, GOS-930, GOS-933 and GOS-935 filters (see Methods). Sheet 2 corresponds to the metatranscriptomic experiment described in the Methods.	Supplementary Table 1. Sequencing and assembly characteristics for the three assemblies (one metagenomic and two metatranscriptomic) used for databases of potential proteins for searching mass spectra. Sheet 1 corresponds to the metagenomic and metatranscriptomic sequencing conducted on the GOS-927, GOS-930, GOS-933 and GOS-935 filters (see Methods). Sheet 2 corresponds to the metatranscriptomic experiment described in the Methods.	Supplementary Table 1. Sequencing and assembly characteristics for the three assemblies (one metagenomic and two metatranscriptomic) used for databases of potential proteins for searching mass spectra. Sheet 1 corresponds to the metagenomic and metatranscriptomic sequencing conducted on the GOS-927, GOS-930, GOS-933 and GOS-935 filters (see Methods). Sheet 2 corresponds to the metatranscriptomic experiment described in the Methods.	Supplementary Table 1. Sequencing and assembly characteristics for the three assemblies (one metagenomic and two metatranscriptomic) used for databases of potential proteins for searching mass spectra. Sheet 1 corresponds to the metagenomic and metatranscriptomic sequencing conducted on the GOS-927, GOS-930, GOS-933 and GOS-935 filters (see Methods). Sheet 2 corresponds to the metatranscriptomic experiment described in the Methods.	Supplementary Table 1. Sequencing and assembly characteristics for the three assemblies (one metagenomic and two metatranscriptomic) used for databases of potential proteins for searching mass spectra. Sheet 1 corresponds to the metagenomic and metatranscriptomic sequencing conducted on the GOS-927, GOS-930, GOS-933 and GOS-935 filters (see Methods). Sheet 2 corresponds to the metatranscriptomic experiment described in the Methods.	Supplementary Table 1. Sequencing and assembly characteristics for the three assemblies (one metagenomic and two metatranscriptomic) used for databases of potential proteins for searching mass spectra. Sheet 1 corresponds to the metagenomic and metatranscriptomic sequencing conducted on the GOS-927, GOS-930, GOS-933 and GOS-935 filters (see Methods). Sheet 2 corresponds to the metatranscriptomic experiment described in the Methods.	Supplementary Table 1. Sequencing and assembly characteristics for the three assemblies (one metagenomic and two metatranscriptomic) used for databases of potential proteins for searching mass spectra. Sheet 1 corresponds to the metagenomic and metatranscriptomic sequencing conducted on the GOS-927, GOS-930, GOS-933 and GOS-935 filters (see Methods). Sheet 2 corresponds to the metatranscriptomic experiment described in the Methods.	Supplementary Table 1. Sequencing and assembly characteristics for the three assemblies (one metagenomic and two metatranscriptomic) used for databases of potential proteins for searching mass spectra. Sheet 1 corresponds to the metagenomic and metatranscriptomic sequencing conducted on the GOS-927, GOS-930, GOS-933 and GOS-935 filters (see Methods). Sheet 2 corresponds to the metatranscriptomic experiment described in the Methods.	Supplementary Table 1. Sequencing and assembly characteristics for the three assemblies (one metagenomic and two metatranscriptomic) used for databases of potential proteins for searching mass spectra. Sheet 1 corresponds to the metagenomic and metatranscriptomic sequencing conducted on the GOS-927, GOS-930, GOS-933 and GOS-935 filters (see Methods). Sheet 2 corresponds to the metatranscriptomic experiment described in the Methods.	Supplementary Table 1. Sequencing and assembly characteristics for the three assemblies (one metagenomic and two metatranscriptomic) used for databases of potential proteins for searching mass spectra. Sheet 1 corresponds to the metagenomic and metatranscriptomic sequencing conducted on the GOS-927, GOS-930, GOS-933 and GOS-935 filters (see Methods). Sheet 2 corresponds to the metatranscriptomic experiment described in the Methods.	Supplementary Table 1. Sequencing and assembly characteristics for the three assemblies (one metagenomic and two metatranscriptomic) used for databases of potential proteins for searching mass spectra. Sheet 1 corresponds to the metagenomic and metatranscriptomic sequencing conducted on the GOS-927, GOS-930, GOS-933 and GOS-935 filters (see Methods). Sheet 2 corresponds to the metatranscriptomic experiment described in the Methods.	Supplementary Table 1. Sequencing and assembly characteristics for the three assemblies (one metagenomic and two metatranscriptomic) used for databases of potential proteins for searching mass spectra. Sheet 1 corresponds to the metagenomic and metatranscriptomic sequencing conducted on the GOS-927, GOS-930, GOS-933 and GOS-935 filters (see Methods). Sheet 2 corresponds to the metatranscriptomic experiment described in the Methods.	Supplementary Table 1. Sequencing and assembly characteristics for the three assemblies (one metagenomic and two metatranscriptomic) used for databases of potential proteins for searching mass spectra. Sheet 1 corresponds to the metagenomic and metatranscriptomic sequencing conducted on the GOS-927, GOS-930, GOS-933 and GOS-935 filters (see Methods). Sheet 2 corresponds to the metatranscriptomic experiment described in the Methods.	Supplementary Table 1. Sequencing and assembly characteristics for the three assemblies (one metagenomic and two metatranscriptomic) used for databases of potential proteins for searching mass spectra. Sheet 1 corresponds to the metagenomic and metatranscriptomic sequencing conducted on the GOS-927, GOS-930, GOS-933 and GOS-935 filters (see Methods). Sheet 2 corresponds to the metatranscriptomic experiment described in the Methods.	Supplementary Table 1. Sequencing and assembly characteristics for the three assemblies (one metagenomic and two metatranscriptomic) used for databases of potential proteins for searching mass spectra. Sheet 1 corresponds to the metagenomic and metatranscriptomic sequencing conducted on the GOS-927, GOS-930, GOS-933 and GOS-935 filters (see Methods). Sheet 2 corresponds to the metatranscriptomic experiment described in the Methods.	Supplementary Table 1. Sequencing and assembly characteristics for the three assemblies (one metagenomic and two metatranscriptomic) used for databases of potential proteins for searching mass spectra. Sheet 1 corresponds to the metagenomic and metatranscriptomic sequencing conducted on the GOS-927, GOS-930, GOS-933 and GOS-935 filters (see Methods). Sheet 2 corresponds to the metatranscriptomic experiment described in the Methods.	Supplementary Table 1. Sequencing and assembly characteristics for the three assemblies (one metagenomic and two metatranscriptomic) used for databases of potential proteins for searching mass spectra. Sheet 1 corresponds to the metagenomic and metatranscriptomic sequencing conducted on the GOS-927, GOS-930, GOS-933 and GOS-935 filters (see Methods). Sheet 2 corresponds to the metatranscriptomic experiment described in the Methods.	Supplementary Table 1. Sequencing and assembly characteristics for the three assemblies (one metagenomic and two metatranscriptomic) used for databases of potential proteins for searching mass spectra. Sheet 1 corresponds to the metagenomic and metatranscriptomic sequencing conducted on the GOS-927, GOS-930, GOS-933 and GOS-935 filters (see Methods). Sheet 2 corresponds to the metatranscriptomic experiment described in the Methods.	Supplementary Table 1. Sequencing and assembly characteristics for the three assemblies (one metagenomic and two metatranscriptomic) used for databases of potential proteins for searching mass spectra. Sheet 1 corresponds to the metagenomic and metatranscriptomic sequencing conducted on the GOS-927, GOS-930, GOS-933 and GOS-935 filters (see Methods). Sheet 2 corresponds to the metatranscriptomic experiment described in the Methods.	Supplementary Table 1. Sequencing and assembly characteristics for the three assemblies (one metagenomic and two metatranscriptomic) used for databases of potential proteins for searching mass spectra. Sheet 1 corresponds to the metagenomic and metatranscriptomic sequencing conducted on the GOS-927, GOS-930, GOS-933 and GOS-935 filters (see Methods). Sheet 2 corresponds to the metatranscriptomic experiment described in the Methods.	Supplementary Table 1. Sequencing and assembly characteristics for the three assemblies (one metagenomic and two metatranscriptomic) used for databases of potential proteins for searching mass spectra. Sheet 1 corresponds to the metagenomic and metatranscriptomic sequencing conducted on the GOS-927, GOS-930, GOS-933 and GOS-935 filters (see Methods). Sheet 2 corresponds to the metatranscriptomic experiment described in the Methods.	Supplementary Table 1. Sequencing and assembly characteristics for the three assemblies (one metagenomic and two metatranscriptomic) used for databases of potential proteins for searching mass spectra. Sheet 1 corresponds to the metagenomic and metatranscriptomic sequencing conducted on the GOS-927, GOS-930, GOS-933 and GOS-935 filters (see Methods). Sheet 2 corresponds to the metatranscriptomic experiment described in the Methods.	Supplementary Table 1. Sequencing and assembly characteristics for the three assemblies (one metagenomic and two metatranscriptomic) used for databases of potential proteins for searching mass spectra. Sheet 1 corresponds to the metagenomic and metatranscriptomic sequencing conducted on the GOS-927, GOS-930, GOS-933 and GOS-935 filters (see Methods). Sheet 2 corresponds to the metatranscriptomic experiment described in the Methods.	Supplementary Table 1. Sequencing and assembly characteristics for the three assemblies (one metagenomic and two metatranscriptomic) used for databases of potential proteins for searching mass spectra. Sheet 1 corresponds to the metagenomic and metatranscriptomic sequencing conducted on the GOS-927, GOS-930, GOS-933 and GOS-935 filters (see Methods). Sheet 2 corresponds to the metatranscriptomic experiment described in the Methods.	Supplementary Table 1. Sequencing and assembly characteristics for the three assemblies (one metagenomic and two metatranscriptomic) used for databases of potential proteins for searching mass spectra. Sheet 1 corresponds to the metagenomic and metatranscriptomic sequencing conducted on the GOS-927, GOS-930, GOS-933 and GOS-935 filters (see Methods). Sheet 2 corresponds to the metatranscriptomic experiment described in the Methods.	Supplementary Table 1. Sequencing and assembly characteristics for the three assemblies (one metagenomic and two metatranscriptomic) used for databases of potential proteins for searching mass spectra. Sheet 1 corresponds to the metagenomic and metatranscriptomic sequencing conducted on the GOS-927, GOS-930, GOS-933 and GOS-935 filters (see Methods). Sheet 2 corresponds to the metatranscriptomic experiment described in the Methods.	Supplementary Table 1. Sequencing and assembly characteristics for the three assemblies (one metagenomic and two metatranscriptomic) used for databases of potential proteins for searching mass spectra. Sheet 1 corresponds to the metagenomic and metatranscriptomic sequencing conducted on the GOS-927, GOS-930, GOS-933 and GOS-935 filters (see Methods). Sheet 2 corresponds to the metatranscriptomic experiment described in the Methods.	Supplementary Table 1. Sequencing and assembly characteristics for the three assemblies (one metagenomic and two metatranscriptomic) used for databases of potential proteins for searching mass spectra. Sheet 1 corresponds to the metagenomic and metatranscriptomic sequencing conducted on the GOS-927, GOS-930, GOS-933 and GOS-935 filters (see Methods). Sheet 2 corresponds to the metatranscriptomic experiment described in the Methods.	Supplementary Table 1. Sequencing and assembly characteristics for the three assemblies (one metagenomic and two metatranscriptomic) used for databases of potential proteins for searching mass spectra. Sheet 1 corresponds to the metagenomic and metatranscriptomic sequencing conducted on the GOS-927, GOS-930, GOS-933 and GOS-935 filters (see Methods). Sheet 2 corresponds to the metatranscriptomic experiment described in the Methods.	Supplementary Table 1. Sequencing and assembly characteristics for the three assemblies (one metagenomic and two metatranscriptomic) used for databases of potential proteins for searching mass spectra. Sheet 1 corresponds to the metagenomic and metatranscriptomic sequencing conducted on the GOS-927, GOS-930, GOS-933 and GOS-935 filters (see Methods). Sheet 2 corresponds to the metatranscriptomic experiment described in the Methods.	Supplementary Table 1. Sequencing and assembly characteristics for the three assemblies (one metagenomic and two metatranscriptomic) used for databases of potential proteins for searching mass spectra. Sheet 1 corresponds to the metagenomic and metatranscriptomic sequencing conducted on the GOS-927, GOS-930, GOS-933 and GOS-935 filters (see Methods). Sheet 2 corresponds to the metatranscriptomic experiment described in the Methods.	Supplementary Table 1. Sequencing and assembly characteristics for the three assemblies (one metagenomic and two metatranscriptomic) used for databases of potential proteins for searching mass spectra. Sheet 1 corresponds to the metagenomic and metatranscriptomic sequencing conducted on the GOS-927, GOS-930, GOS-933 and GOS-935 filters (see Methods). Sheet 2 corresponds to the metatranscriptomic experiment described in the Methods.	Supplementary Table 1. Sequencing and assembly characteristics for the three assemblies (one metagenomic and two metatranscriptomic) used for databases of potential proteins for searching mass spectra. Sheet 1 corresponds to the metagenomic and metatranscriptomic sequencing conducted on the GOS-927, GOS-930, GOS-933 and GOS-935 filters (see Methods). Sheet 2 corresponds to the metatranscriptomic experiment described in the Methods.	Supplementary Table 1. Sequencing and assembly characteristics for the three assemblies (one metagenomic and two metatranscriptomic) used for databases of potential proteins for searching mass spectra. Sheet 1 corresponds to the metagenomic and metatranscriptomic sequencing conducted on the GOS-927, GOS-930, GOS-933 and GOS-935 filters (see Methods). Sheet 2 corresponds to the metatranscriptomic experiment described in the Methods.	Supplementary Table 1. Sequencing and assembly characteristics for the three assemblies (one metagenomic and two metatranscriptomic) used for databases of potential proteins for searching mass spectra. Sheet 1 corresponds to the metagenomic and metatranscriptomic sequencing conducted on the GOS-927, GOS-930, GOS-933 and GOS-935 filters (see Methods). Sheet 2 corresponds to the metatranscriptomic experiment described in the Methods.	Supplementary Table 1. Sequencing and assembly characteristics for the three assemblies (one metagenomic and two metatranscriptomic) used for databases of potential proteins for searching mass spectra. Sheet 1 corresponds to the metagenomic and metatranscriptomic sequencing conducted on the GOS-927, GOS-930, GOS-933 and GOS-935 filters (see Methods). Sheet 2 corresponds to the metatranscriptomic experiment described in the Methods.	Supplementary Table 1. Sequencing and assembly characteristics for the three assemblies (one metagenomic and two metatranscriptomic) used for databases of potential proteins for searching mass spectra. Sheet 1 corresponds to the metagenomic and metatranscriptomic sequencing conducted on the GOS-927, GOS-930, GOS-933 and GOS-935 filters (see Methods). Sheet 2 corresponds to the metatranscriptomic experiment described in the Methods.	Supplementary Table 1. Sequencing and assembly characteristics for the three assemblies (one metagenomic and two metatranscriptomic) used for databases of potential proteins for searching mass spectra. Sheet 1 corresponds to the metagenomic and metatranscriptomic sequencing conducted on the GOS-927, GOS-930, GOS-933 and GOS-935 filters (see Methods). Sheet 2 corresponds to the metatranscriptomic experiment described in the Methods.	Supplementary Table 1. Sequencing and assembly characteristics for the three assemblies (one metagenomic and two metatranscriptomic) used for databases of potential proteins for searching mass spectra. Sheet 1 corresponds to the metagenomic and metatranscriptomic sequencing conducted on the GOS-927, GOS-930, GOS-933 and GOS-935 filters (see Methods). Sheet 2 corresponds to the metatranscriptomic experiment described in the Methods.	Supplementary Table 1. Sequencing and assembly characteristics for the three assemblies (one metagenomic and two metatranscriptomic) used for databases of potential proteins for searching mass spectra. Sheet 1 corresponds to the metagenomic and metatranscriptomic sequencing conducted on the GOS-927, GOS-930, GOS-933 and GOS-935 filters (see Methods). Sheet 2 corresponds to the metatranscriptomic experiment described in the Methods.	Supplementary Table 1. Sequencing and assembly characteristics for the three assemblies (one metagenomic and two metatranscriptomic) used for databases of potential proteins for searching mass spectra. Sheet 1 corresponds to the metagenomic and metatranscriptomic sequencing conducted on the GOS-927, GOS-930, GOS-933 and GOS-935 filters (see Methods). Sheet 2 corresponds to the metatranscriptomic experiment described in the Methods.	Supplementary Table 1. Sequencing and assembly characteristics for the three assemblies (one metagenomic and two metatranscriptomic) used for databases of potential proteins for searching mass spectra. Sheet 1 corresponds to the metagenomic and metatranscriptomic sequencing conducted on the GOS-927, GOS-930, GOS-933 and GOS-935 filters (see Methods). Sheet 2 corresponds to the metatranscriptomic experiment described in the Methods.	Supplementary Table 1. Sequencing and assembly characteristics for the three assemblies (one metagenomic and two metatranscriptomic) used for databases of potential proteins for searching mass spectra. Sheet 1 corresponds to the metagenomic and metatranscriptomic sequencing conducted on the GOS-927, GOS-930, GOS-933 and GOS-935 filters (see Methods). Sheet 2 corresponds to the metatranscriptomic experiment described in the Methods.	Supplementary Table 1. Sequencing and assembly characteristics for the three assemblies (one metagenomic and two metatranscriptomic) used for databases of potential proteins for searching mass spectra. Sheet 1 corresponds to the metagenomic and metatranscriptomic sequencing conducted on the GOS-927, GOS-930, GOS-933 and GOS-935 filters (see Methods). Sheet 2 corresponds to the metatranscriptomic experiment described in the Methods.	Supplementary Table 1. Sequencing and assembly characteristics for the three assemblies (one metagenomic and two metatranscriptomic) used for databases of potential proteins for searching mass spectra. Sheet 1 corresponds to the metagenomic and metatranscriptomic sequencing conducted on the GOS-927, GOS-930, GOS-933 and GOS-935 filters (see Methods). Sheet 2 corresponds to the metatranscriptomic experiment described in the Methods.	Supplementary Table 1. Sequencing and assembly characteristics for the three assemblies (one metagenomic and two metatranscriptomic) used for databases of potential proteins for searching mass spectra. Sheet 1 corresponds to the metagenomic and metatranscriptomic sequencing conducted on the GOS-927, GOS-930, GOS-933 and GOS-935 filters (see Methods). Sheet 2 corresponds to the metatranscriptomic experiment described in the Methods.	Supplementary Table 1. Sequencing and assembly characteristics for the three assemblies (one metagenomic and two metatranscriptomic) used for databases of potential proteins for searching mass spectra. Sheet 1 corresponds to the metagenomic and metatranscriptomic sequencing conducted on the GOS-927, GOS-930, GOS-933 and GOS-935 filters (see Methods). Sheet 2 corresponds to the metatranscriptomic experiment described in the Methods.	Supplementary Table 1. Sequencing and assembly characteristics for the three assemblies (one metagenomic and two metatranscriptomic) used for databases of potential proteins for searching mass spectra. Sheet 1 corresponds to the metagenomic and metatranscriptomic sequencing conducted on the GOS-927, GOS-930, GOS-933 and GOS-935 filters (see Methods). Sheet 2 corresponds to the metatranscriptomic experiment described in the Methods.	Supplementary Table 1. Sequencing and assembly characteristics for the three assemblies (one metagenomic and two metatranscriptomic) used for databases of potential proteins for searching mass spectra. Sheet 1 corresponds to the metagenomic and metatranscriptomic sequencing conducted on the GOS-927, GOS-930, GOS-933 and GOS-935 filters (see Methods). Sheet 2 corresponds to the metatranscriptomic experiment described in the Methods.	Supplementary Table 1. Sequencing and assembly characteristics for the three assemblies (one metagenomic and two metatranscriptomic) used for databases of potential proteins for searching mass spectra. Sheet 1 corresponds to the metagenomic and metatranscriptomic sequencing conducted on the GOS-927, GOS-930, GOS-933 and GOS-935 filters (see Methods). Sheet 2 corresponds to the metatranscriptomic experiment described in the Methods.	Supplementary Table 1. Sequencing and assembly characteristics for the three assemblies (one metagenomic and two metatranscriptomic) used for databases of potential proteins for searching mass spectra. Sheet 1 corresponds to the metagenomic and metatranscriptomic sequencing conducted on the GOS-927, GOS-930, GOS-933 and GOS-935 filters (see Methods). Sheet 2 corresponds to the metatranscriptomic experiment described in the Methods.	Supplementary Table 1. Sequencing and assembly characteristics for the three assemblies (one metagenomic and two metatranscriptomic) used for databases of potential proteins for searching mass spectra. Sheet 1 corresponds to the metagenomic and metatranscriptomic sequencing conducted on the GOS-927, GOS-930, GOS-933 and GOS-935 filters (see Methods). Sheet 2 corresponds to the metatranscriptomic experiment described in the Methods.	Supplementary Table 1. Sequencing and assembly characteristics for the three assemblies (one metagenomic and two metatranscriptomic) used for databases of potential proteins for searching mass spectra. Sheet 1 corresponds to the metagenomic and metatranscriptomic sequencing conducted on the GOS-927, GOS-930, GOS-933 and GOS-935 filters (see Methods). Sheet 2 corresponds to the metatranscriptomic experiment described in the Methods.	Supplementary Table 1. Sequencing and assembly characteristics for the three assemblies (one metagenomic and two metatranscriptomic) used for databases of potential proteins for searching mass spectra. Sheet 1 corresponds to the metagenomic and metatranscriptomic sequencing conducted on the GOS-927, GOS-930, GOS-933 and GOS-935 filters (see Methods). Sheet 2 corresponds to the metatranscriptomic experiment described in the Methods.	Supplementary Table 1. Sequencing and assembly characteristics for the three assemblies (one metagenomic and two metatranscriptomic) used for databases of potential proteins for searching mass spectra. Sheet 1 corresponds to the metagenomic and metatranscriptomic sequencing conducted on the GOS-927, GOS-930, GOS-933 and GOS-935 filters (see Methods). Sheet 2 corresponds to the metatranscriptomic experiment described in the Methods.	Supplementary Table 1. Sequencing and assembly characteristics for the three assemblies (one metagenomic and two metatranscriptomic) used for databases of potential proteins for searching mass spectra. Sheet 1 corresponds to the metagenomic and metatranscriptomic sequencing conducted on the GOS-927, GOS-930, GOS-933 and GOS-935 filters (see Methods). Sheet 2 corresponds to the metatranscriptomic experiment described in the Methods.	Supplementary Table 1. Sequencing and assembly characteristics for the three assemblies (one metagenomic and two metatranscriptomic) used for databases of potential proteins for searching mass spectra. Sheet 1 corresponds to the metagenomic and metatranscriptomic sequencing conducted on the GOS-927, GOS-930, GOS-933 and GOS-935 filters (see Methods). Sheet 2 corresponds to the metatranscriptomic experiment described in the Methods.	Supplementary Table 1. Sequencing and assembly characteristics for the three assemblies (one metagenomic and two metatranscriptomic) used for databases of potential proteins for searching mass spectra. Sheet 1 corresponds to the metagenomic and metatranscriptomic sequencing conducted on the GOS-927, GOS-930, GOS-933 and GOS-935 filters (see Methods). Sheet 2 corresponds to the metatranscriptomic experiment described in the Methods.	Supplementary Table 1. Sequencing and assembly characteristics for the three assemblies (one metagenomic and two metatranscriptomic) used for databases of potential proteins for searching mass spectra. Sheet 1 corresponds to the metagenomic and metatranscriptomic sequencing conducted on the GOS-927, GOS-930, GOS-933 and GOS-935 filters (see Methods). Sheet 2 corresponds to the metatranscriptomic experiment described in the Methods.	Supplementary Table 1. Sequencing and assembly characteristics for the three assemblies (one metagenomic and two metatranscriptomic) used for databases of potential proteins for searching mass spectra. Sheet 1 corresponds to the metagenomic and metatranscriptomic sequencing conducted on the GOS-927, GOS-930, GOS-933 and GOS-935 filters (see Methods). Sheet 2 corresponds to the metatranscriptomic experiment described in the Methods.	Supplementary Table 1. Sequencing and assembly characteristics for the three assemblies (one metagenomic and two metatranscriptomic) used for databases of potential proteins for searching mass spectra. Sheet 1 corresponds to the metagenomic and metatranscriptomic sequencing conducted on the GOS-927, GOS-930, GOS-933 and GOS-935 filters (see Methods). Sheet 2 corresponds to the metatranscriptomic experiment described in the Methods.	Supplementary Table 1. Sequencing and assembly characteristics for the three assemblies (one metagenomic and two metatranscriptomic) used for databases of potential proteins for searching mass spectra. Sheet 1 corresponds to the metagenomic and metatranscriptomic sequencing conducted on the GOS-927, GOS-930, GOS-933 and GOS-935 filters (see Methods). Sheet 2 corresponds to the metatranscriptomic experiment described in the Methods.	Supplementary Table 1. Sequencing and assembly characteristics for the three assemblies (one metagenomic and two metatranscriptomic) used for databases of potential proteins for searching mass spectra. Sheet 1 corresponds to the metagenomic and metatranscriptomic sequencing conducted on the GOS-927, GOS-930, GOS-933 and GOS-935 filters (see Methods). Sheet 2 corresponds to the metatranscriptomic experiment described in the Methods.	Supplementary Table 1. Sequencing and assembly characteristics for the three assemblies (one metagenomic and two metatranscriptomic) used for databases of potential proteins for searching mass spectra. Sheet 1 corresponds to the metagenomic and metatranscriptomic sequencing conducted on the GOS-927, GOS-930, GOS-933 and GOS-935 filters (see Methods). Sheet 2 corresponds to the metatranscriptomic experiment described in the Methods.	Supplementary Table 1. Sequencing and assembly characteristics for the three assemblies (one metagenomic and two metatranscriptomic) used for databases of potential proteins for searching mass spectra. Sheet 1 corresponds to the metagenomic and metatranscriptomic sequencing conducted on the GOS-927, GOS-930, GOS-933 and GOS-935 filters (see Methods). Sheet 2 corresponds to the metatranscriptomic experiment described in the Methods.	Supplementary Table 1. Sequencing and assembly characteristics for the three assemblies (one metagenomic and two metatranscriptomic) used for databases of potential proteins for searching mass spectra. Sheet 1 corresponds to the metagenomic and metatranscriptomic sequencing conducted on the GOS-927, GOS-930, GOS-933 and GOS-935 filters (see Methods). Sheet 2 corresponds to the metatranscriptomic experiment described in the Methods.	Supplementary Table 1. Sequencing and assembly characteristics for the three assemblies (one metagenomic and two metatranscriptomic) used for databases of potential proteins for searching mass spectra. Sheet 1 corresponds to the metagenomic and metatranscriptomic sequencing conducted on the GOS-927, GOS-930, GOS-933 and GOS-935 filters (see Methods). Sheet 2 corresponds to the metatranscriptomic experiment described in the Methods.	Supplementary Table 1. Sequencing and assembly characteristics for the three assemblies (one metagenomic and two metatranscriptomic) used for databases of potential proteins for searching mass spectra. Sheet 1 corresponds to the metagenomic and metatranscriptomic sequencing conducted on the GOS-927, GOS-930, GOS-933 and GOS-935 filters (see Methods). Sheet 2 corresponds to the metatranscriptomic experiment described in the Methods.	Supplementary Table 1. Sequencing and assembly characteristics for the three assemblies (one metagenomic and two metatranscriptomic) used for databases of potential proteins for searching mass spectra. Sheet 1 corresponds to the metagenomic and metatranscriptomic sequencing conducted on the GOS-927, GOS-930, GOS-933 and GOS-935 filters (see Methods). Sheet 2 corresponds to the metatranscriptomic experiment described in the Methods.	Supplementary Table 1. Sequencing and assembly characteristics for the three assemblies (one metagenomic and two metatranscriptomic) used for databases of potential proteins for searching mass spectra. Sheet 1 corresponds to the metagenomic and metatranscriptomic sequencing conducted on the GOS-927, GOS-930, GOS-933 and GOS-935 filters (see Methods). Sheet 2 corresponds to the metatranscriptomic experiment described in the Methods.	Supplementary Table 1. Sequencing and assembly characteristics for the three assemblies (one metagenomic and two metatranscriptomic) used for databases of potential proteins for searching mass spectra. Sheet 1 corresponds to the metagenomic and metatranscriptomic sequencing conducted on the GOS-927, GOS-930, GOS-933 and GOS-935 filters (see Methods). Sheet 2 corresponds to the metatranscriptomic experiment described in the Methods.	Supplementary Table 1. Sequencing and assembly characteristics for the three assemblies (one metagenomic and two metatranscriptomic) used for databases of potential proteins for searching mass spectra. Sheet 1 corresponds to the metagenomic and metatranscriptomic sequencing conducted on the GOS-927, GOS-930, GOS-933 and GOS-935 filters (see Methods). Sheet 2 corresponds to the metatranscriptomic experiment described in the Methods.	Supplementary Table 1. Sequencing and assembly characteristics for the three assemblies (one metagenomic and two metatranscriptomic) used for databases of potential proteins for searching mass spectra. Sheet 1 corresponds to the metagenomic and metatranscriptomic sequencing conducted on the GOS-927, GOS-930, GOS-933 and GOS-935 filters (see Methods). Sheet 2 corresponds to the metatranscriptomic experiment described in the Methods.	Supplementary Table 1. Sequencing and assembly characteristics for the three assemblies (one metagenomic and two metatranscriptomic) used for databases of potential proteins for searching mass spectra. Sheet 1 corresponds to the metagenomic and metatranscriptomic sequencing conducted on the GOS-927, GOS-930, GOS-933 and GOS-935 filters (see Methods). Sheet 2 corresponds to the metatranscriptomic experiment described in the Methods.	Supplementary Table 1. Sequencing and assembly characteristics for the three assemblies (one metagenomic and two metatranscriptomic) used for databases of potential proteins for searching mass spectra. Sheet 1 corresponds to the metagenomic and metatranscriptomic sequencing conducted on the GOS-927, GOS-930, GOS-933 and GOS-935 filters (see Methods). Sheet 2 corresponds to the metatranscriptomic experiment described in the Methods.	Supplementary Table 1. Sequencing and assembly characteristics for the three assemblies (one metagenomic and two metatranscriptomic) used for databases of potential proteins for searching mass spectra. Sheet 1 corresponds to the metagenomic and metatranscriptomic sequencing conducted on the GOS-927, GOS-930, GOS-933 and GOS-935 filters (see Methods). Sheet 2 corresponds to the metatranscriptomic experiment described in the Methods.	Supplementary Table 1. Sequencing and assembly characteristics for the three assemblies (one metagenomic and two metatranscriptomic) used for databases of potential proteins for searching mass spectra. Sheet 1 corresponds to the metagenomic and metatranscriptomic sequencing conducted on the GOS-927, GOS-930, GOS-933 and GOS-935 filters (see Methods). Sheet 2 corresponds to the metatranscriptomic experiment described in the Methods.	Supplementary Table 1. Sequencing and assembly characteristics for the three assemblies (one metagenomic and two metatranscriptomic) used for databases of potential proteins for searching mass spectra. Sheet 1 corresponds to the metagenomic and metatranscriptomic sequencing conducted on the GOS-927, GOS-930, GOS-933 and GOS-935 filters (see Methods). Sheet 2 corresponds to the metatranscriptomic experiment described in the Methods.	Supplementary Table 1. Sequencing and assembly characteristics for the three assemblies (one metagenomic and two metatranscriptomic) used for databases of potential proteins for searching mass spectra. Sheet 1 corresponds to the metagenomic and metatranscriptomic sequencing conducted on the GOS-927, GOS-930, GOS-933 and GOS-935 filters (see Methods). Sheet 2 corresponds to the metatranscriptomic experiment described in the Methods.	Supplementary Table 1. Sequencing and assembly characteristics for the three assemblies (one metagenomic and two metatranscriptomic) used for databases of potential proteins for searching mass spectra. Sheet 1 corresponds to the metagenomic and metatranscriptomic sequencing conducted on the GOS-927, GOS-930, GOS-933 and GOS-935 filters (see Methods). Sheet 2 corresponds to the metatranscriptomic experiment described in the Methods.	Supplementary Table 1. Sequencing and assembly characteristics for the three assemblies (one metagenomic and two metatranscriptomic) used for databases of potential proteins for searching mass spectra. Sheet 1 corresponds to the metagenomic and metatranscriptomic sequencing conducted on the GOS-927, GOS-930, GOS-933 and GOS-935 filters (see Methods). Sheet 2 corresponds to the metatranscriptomic experiment described in the Methods.	Supplementary Table 1. Sequencing and assembly characteristics for the three assemblies (one metagenomic and two metatranscriptomic) used for databases of potential proteins for searching mass spectra. Sheet 1 corresponds to the metagenomic and metatranscriptomic sequencing conducted on the GOS-927, GOS-930, GOS-933 and GOS-935 filters (see Methods). Sheet 2 corresponds to the metatranscriptomic experiment described in the Methods.	Supplementary Table 1. Sequencing and assembly characteristics for the three assemblies (one metagenomic and two metatranscriptomic) used for databases of potential proteins for searching mass spectra. Sheet 1 corresponds to the metagenomic and metatranscriptomic sequencing conducted on the GOS-927, GOS-930, GOS-933 and GOS-935 filters (see Methods). Sheet 2 corresponds to the metatranscriptomic experiment described in the Methods.	Supplementary Table 1. Sequencing and assembly characteristics for the three assemblies (one metagenomic and two metatranscriptomic) used for databases of potential proteins for searching mass spectra. Sheet 1 corresponds to the metagenomic and metatranscriptomic sequencing conducted on the GOS-927, GOS-930, GOS-933 and GOS-935 filters (see Methods). Sheet 2 corresponds to the metatranscriptomic experiment described in the Methods.	Supplementary Table 1. Sequencing and assembly characteristics for the three assemblies (one metagenomic and two metatranscriptomic) used for databases of potential proteins for searching mass spectra. Sheet 1 corresponds to the metagenomic and metatranscriptomic sequencing conducted on the GOS-927, GOS-930, GOS-933 and GOS-935 filters (see Methods). Sheet 2 corresponds to the metatranscriptomic experiment described in the Methods.	Supplementary Table 1. Sequencing and assembly characteristics for the three assemblies (one metagenomic and two metatranscriptomic) used for databases of potential proteins for searching mass spectra. Sheet 1 corresponds to the metagenomic and metatranscriptomic sequencing conducted on the GOS-927, GOS-930, GOS-933 and GOS-935 filters (see Methods). Sheet 2 corresponds to the metatranscriptomic experiment described in the Methods.	Supplementary Table 1. Sequencing and assembly characteristics for the three assemblies (one metagenomic and two metatranscriptomic) used for databases of potential proteins for searching mass spectra. Sheet 1 corresponds to the metagenomic and metatranscriptomic sequencing conducted on the GOS-927, GOS-930, GOS-933 and GOS-935 filters (see Methods). Sheet 2 corresponds to the metatranscriptomic experiment described in the Methods.	Supplementary Table 1. Sequencing and assembly characteristics for the three assemblies (one metagenomic and two metatranscriptomic) used for databases of potential proteins for searching mass spectra. Sheet 1 corresponds to the metagenomic and metatranscriptomic sequencing conducted on the GOS-927, GOS-930, GOS-933 and GOS-935 filters (see Methods). Sheet 2 corresponds to the metatranscriptomic experiment described in the Methods.	Supplementary Table 1. Sequencing and assembly characteristics for the three assemblies (one metagenomic and two metatranscriptomic) used for databases of potential proteins for searching mass spectra. Sheet 1 corresponds to the metagenomic and metatranscriptomic sequencing conducted on the GOS-927, GOS-930, GOS-933 and GOS-935 filters (see Methods). Sheet 2 corresponds to the metatranscriptomic experiment described in the Methods.	Supplementary Table 1. Sequencing and assembly characteristics for the three assemblies (one metagenomic and two metatranscriptomic) used for databases of potential proteins for searching mass spectra. Sheet 1 corresponds to the metagenomic and metatranscriptomic sequencing conducted on the GOS-927, GOS-930, GOS-933 and GOS-935 filters (see Methods). Sheet 2 corresponds to the metatranscriptomic experiment described in the Methods.	Supplementary Table 1. Sequencing and assembly characteristics for the three assemblies (one metagenomic and two metatranscriptomic) used for databases of potential proteins for searching mass spectra. Sheet 1 corresponds to the metagenomic and metatranscriptomic sequencing conducted on the GOS-927, GOS-930, GOS-933 and GOS-935 filters (see Methods). Sheet 2 corresponds to the metatranscriptomic experiment described in the Methods.	Supplementary Table 1. Sequencing and assembly characteristics for the three assemblies (one metagenomic and two metatranscriptomic) used for databases of potential proteins for searching mass spectra. Sheet 1 corresponds to the metagenomic and metatranscriptomic sequencing conducted on the GOS-927, GOS-930, GOS-933 and GOS-935 filters (see Methods). Sheet 2 corresponds to the metatranscriptomic experiment described in the Methods.	Supplementary Table 1. Sequencing and assembly characteristics for the three assemblies (one metagenomic and two metatranscriptomic) used for databases of potential proteins for searching mass spectra. Sheet 1 corresponds to the metagenomic and metatranscriptomic sequencing conducted on the GOS-927, GOS-930, GOS-933 and GOS-935 filters (see Methods). Sheet 2 corresponds to the metatranscriptomic experiment described in the Methods.	Supplementary Table 1. Sequencing and assembly characteristics for the three assemblies (one metagenomic and two metatranscriptomic) used for databases of potential proteins for searching mass spectra. Sheet 1 corresponds to the metagenomic and metatranscriptomic sequencing conducted on the GOS-927, GOS-930, GOS-933 and GOS-935 filters (see Methods). Sheet 2 corresponds to the metatranscriptomic experiment described in the Methods.	Supplementary Table 1. Sequencing and assembly characteristics for the three assemblies (one metagenomic and two metatranscriptomic) used for databases of potential proteins for searching mass spectra. Sheet 1 corresponds to the metagenomic and metatranscriptomic sequencing conducted on the GOS-927, GOS-930, GOS-933 and GOS-935 filters (see Methods). Sheet 2 corresponds to the metatranscriptomic experiment described in the Methods.	Supplementary Table 1. Sequencing and assembly characteristics for the three assemblies (one metagenomic and two metatranscriptomic) used for databases of potential proteins for searching mass spectra. Sheet 1 corresponds to the metagenomic and metatranscriptomic sequencing conducted on the GOS-927, GOS-930, GOS-933 and GOS-935 filters (see Methods). Sheet 2 corresponds to the metatranscriptomic experiment described in the Methods.	Supplementary Table 1. Sequencing and assembly characteristics for the three assemblies (one metagenomic and two metatranscriptomic) used for databases of potential proteins for searching mass spectra. Sheet 1 corresponds to the metagenomic and metatranscriptomic sequencing conducted on the GOS-927, GOS-930, GOS-933 and GOS-935 filters (see Methods). Sheet 2 corresponds to the metatranscriptomic experiment described in the Methods.	Supplementary Table 1. Sequencing and assembly characteristics for the three assemblies (one metagenomic and two metatranscriptomic) used for databases of potential proteins for searching mass spectra. Sheet 1 corresponds to the metagenomic and metatranscriptomic sequencing conducted on the GOS-927, GOS-930, GOS-933 and GOS-935 filters (see Methods). Sheet 2 corresponds to the metatranscriptomic experiment described in the Methods.	Supplementary Table 1. Sequencing and assembly characteristics for the three assemblies (one metagenomic and two metatranscriptomic) used for databases of potential proteins for searching mass spectra. Sheet 1 corresponds to the metagenomic and metatranscriptomic sequencing conducted on the GOS-927, GOS-930, GOS-933 and GOS-935 filters (see Methods). Sheet 2 corresponds to the metatranscriptomic experiment described in the Methods.	Supplementary Table 1. Sequencing and assembly characteristics for the three assemblies (one metagenomic and two metatranscriptomic) used for databases of potential proteins for searching mass spectra. Sheet 1 corresponds to the metagenomic and metatranscriptomic sequencing conducted on the GOS-927, GOS-930, GOS-933 and GOS-935 filters (see Methods). Sheet 2 corresponds to the metatranscriptomic experiment described in the Methods.	Supplementary Table 1. Sequencing and assembly characteristics for the three assemblies (one metagenomic and two metatranscriptomic) used for databases of potential proteins for searching mass spectra. Sheet 1 corresponds to the metagenomic and metatranscriptomic sequencing conducted on the GOS-927, GOS-930, GOS-933 and GOS-935 filters (see Methods). Sheet 2 corresponds to the metatranscriptomic experiment described in the Methods.	Supplementary Table 1. Sequencing and assembly characteristics for the three assemblies (one metagenomic and two metatranscriptomic) used for databases of potential proteins for searching mass spectra. Sheet 1 corresponds to the metagenomic and metatranscriptomic sequencing conducted on the GOS-927, GOS-930, GOS-933 and GOS-935 filters (see Methods). Sheet 2 corresponds to the metatranscriptomic experiment described in the Methods.	Supplementary Table 1. Sequencing and assembly characteristics for the three assemblies (one metagenomic and two metatranscriptomic) used for databases of potential proteins for searching mass spectra. Sheet 1 corresponds to the metagenomic and metatranscriptomic sequencing conducted on the GOS-927, GOS-930, GOS-933 and GOS-935 filters (see Methods). Sheet 2 corresponds to the metatranscriptomic experiment described in the Methods.	Supplementary Table 1. Sequencing and assembly characteristics for the three assemblies (one metagenomic and two metatranscriptomic) used for databases of potential proteins for searching mass spectra. Sheet 1 corresponds to the metagenomic and metatranscriptomic sequencing conducted on the GOS-927, GOS-930, GOS-933 and GOS-935 filters (see Methods). Sheet 2 corresponds to the metatranscriptomic experiment described in the Methods.	Supplementary Table 1. Sequencing and assembly characteristics for the three assemblies (one metagenomic and two metatranscriptomic) used for databases of potential proteins for searching mass spectra. Sheet 1 corresponds to the metagenomic and metatranscriptomic sequencing conducted on the GOS-927, GOS-930, GOS-933 and GOS-935 filters (see Methods). Sheet 2 corresponds to the metatranscriptomic experiment described in the Methods.	Supplementary Table 1. Sequencing and assembly characteristics for the three assemblies (one metagenomic and two metatranscriptomic) used for databases of potential proteins for searching mass spectra. Sheet 1 corresponds to the metagenomic and metatranscriptomic sequencing conducted on the GOS-927, GOS-930, GOS-933 and GOS-935 filters (see Methods). Sheet 2 corresponds to the metatranscriptomic experiment described in the Methods.	Supplementary Table 1. Sequencing and assembly characteristics for the three assemblies (one metagenomic and two metatranscriptomic) used for databases of potential proteins for searching mass spectra. Sheet 1 corresponds to the metagenomic and metatranscriptomic sequencing conducted on the GOS-927, GOS-930, GOS-933 and GOS-935 filters (see Methods). Sheet 2 corresponds to the metatranscriptomic experiment described in the Methods.	Supplementary Table 1. Sequencing and assembly characteristics for the three assemblies (one metagenomic and two metatranscriptomic) used for databases of potential proteins for searching mass spectra. Sheet 1 corresponds to the metagenomic and metatranscriptomic sequencing conducted on the GOS-927, GOS-930, GOS-933 and GOS-935 filters (see Methods). Sheet 2 corresponds to the metatranscriptomic experiment described in the Methods.	Supplementary Table 1. Sequencing and assembly characteristics for the three assemblies (one metagenomic and two metatranscriptomic) used for databases of potential proteins for searching mass spectra. Sheet 1 corresponds to the metagenomic and metatranscriptomic sequencing conducted on the GOS-927, GOS-930, GOS-933 and GOS-935 filters (see Methods). Sheet 2 corresponds to the metatranscriptomic experiment described in the Methods.	Supplementary Table 1. Sequencing and assembly characteristics for the three assemblies (one metagenomic and two metatranscriptomic) used for databases of potential proteins for searching mass spectra. Sheet 1 corresponds to the metagenomic and metatranscriptomic sequencing conducted on the GOS-927, GOS-930, GOS-933 and GOS-935 filters (see Methods). Sheet 2 corresponds to the metatranscriptomic experiment described in the Methods.	Supplementary Table 1. Sequencing and assembly characteristics for the three assemblies (one metagenomic and two metatranscriptomic) used for databases of potential proteins for searching mass spectra. Sheet 1 corresponds to the metagenomic and metatranscriptomic sequencing conducted on the GOS-927, GOS-930, GOS-933 and GOS-935 filters (see Methods). Sheet 2 corresponds to the metatranscriptomic experiment described in the Methods.	Supplementary Table 1. Sequencing and assembly characteristics for the three assemblies (one metagenomic and two metatranscriptomic) used for databases of potential proteins for searching mass spectra. Sheet 1 corresponds to the metagenomic and metatranscriptomic sequencing conducted on the GOS-927, GOS-930, GOS-933 and GOS-935 filters (see Methods). Sheet 2 corresponds to the metatranscriptomic experiment described in the Methods.	Supplementary Table 1. Sequencing and assembly characteristics for the three assemblies (one metagenomic and two metatranscriptomic) used for databases of potential proteins for searching mass spectra. Sheet 1 corresponds to the metagenomic and metatranscriptomic sequencing conducted on the GOS-927, GOS-930, GOS-933 and GOS-935 filters (see Methods). Sheet 2 corresponds to the metatranscriptomic experiment described in the Methods.	Supplementary Table 1. Sequencing and assembly characteristics for the three assemblies (one metagenomic and two metatranscriptomic) used for databases of potential proteins for searching mass spectra. Sheet 1 corresponds to the metagenomic and metatranscriptomic sequencing conducted on the GOS-927, GOS-930, GOS-933 and GOS-935 filters (see Methods). Sheet 2 corresponds to the metatranscriptomic experiment described in the Methods.	Supplementary Table 1. Sequencing and assembly characteristics for the three assemblies (one metagenomic and two metatranscriptomic) used for databases of potential proteins for searching mass spectra. Sheet 1 corresponds to the metagenomic and metatranscriptomic sequencing conducted on the GOS-927, GOS-930, GOS-933 and GOS-935 filters (see Methods). Sheet 2 corresponds to the metatranscriptomic experiment described in the Methods.	Supplementary Table 1. Sequencing and assembly characteristics for the three assemblies (one metagenomic and two metatranscriptomic) used for databases of potential proteins for searching mass spectra. Sheet 1 corresponds to the metagenomic and metatranscriptomic sequencing conducted on the GOS-927, GOS-930, GOS-933 and GOS-935 filters (see Methods). Sheet 2 corresponds to the metatranscriptomic experiment described in the Methods.	Supplementary Table 1. Sequencing and assembly characteristics for the three assemblies (one metagenomic and two metatranscriptomic) used for databases of potential proteins for searching mass spectra. Sheet 1 corresponds to the metagenomic and metatranscriptomic sequencing conducted on the GOS-927, GOS-930, GOS-933 and GOS-935 filters (see Methods). Sheet 2 corresponds to the metatranscriptomic experiment described in the Methods.	Supplementary Table 1. Sequencing and assembly characteristics for the three assemblies (one metagenomic and two metatranscriptomic) used for databases of potential proteins for searching mass spectra. Sheet 1 corresponds to the metagenomic and metatranscriptomic sequencing conducted on the GOS-927, GOS-930, GOS-933 and GOS-935 filters (see Methods). Sheet 2 corresponds to the metatranscriptomic experiment described in the Methods.	Supplementary Table 1. Sequencing and assembly characteristics for the three assemblies (one metagenomic and two metatranscriptomic) used for databases of potential proteins for searching mass spectra. Sheet 1 corresponds to the metagenomic and metatranscriptomic sequencing conducted on the GOS-927, GOS-930, GOS-933 and GOS-935 filters (see Methods). Sheet 2 corresponds to the metatranscriptomic experiment described in the Methods.	Supplementary Table 1. Sequencing and assembly characteristics for the three assemblies (one metagenomic and two metatranscriptomic) used for databases of potential proteins for searching mass spectra. Sheet 1 corresponds to the metagenomic and metatranscriptomic sequencing conducted on the GOS-927, GOS-930, GOS-933 and GOS-935 filters (see Methods). Sheet 2 corresponds to the metatranscriptomic experiment described in the Methods.	Supplementary Table 1. Sequencing and assembly characteristics for the three assemblies (one metagenomic and two metatranscriptomic) used for databases of potential proteins for searching mass spectra. Sheet 1 corresponds to the metagenomic and metatranscriptomic sequencing conducted on the GOS-927, GOS-930, GOS-933 and GOS-935 filters (see Methods). Sheet 2 corresponds to the metatranscriptomic experiment described in the Methods.	Supplementary Table 1. Sequencing and assembly characteristics for the three assemblies (one metagenomic and two metatranscriptomic) used for databases of potential proteins for searching mass spectra. Sheet 1 corresponds to the metagenomic and metatranscriptomic sequencing conducted on the GOS-927, GOS-930, GOS-933 and GOS-935 filters (see Methods). Sheet 2 corresponds to the metatranscriptomic experiment described in the Methods.	Supplementary Table 1. Sequencing and assembly characteristics for the three assemblies (one metagenomic and two metatranscriptomic) used for databases of potential proteins for searching mass spectra. Sheet 1 corresponds to the metagenomic and metatranscriptomic sequencing conducted on the GOS-927, GOS-930, GOS-933 and GOS-935 filters (see Methods). Sheet 2 corresponds to the metatranscriptomic experiment described in the Methods.	Supplementary Table 1. Sequencing and assembly characteristics for the three assemblies (one metagenomic and two metatranscriptomic) used for databases of potential proteins for searching mass spectra. Sheet 1 corresponds to the metagenomic and metatranscriptomic sequencing conducted on the GOS-927, GOS-930, GOS-933 and GOS-935 filters (see Methods). Sheet 2 corresponds to the metatranscriptomic experiment described in the Methods.	Supplementary Table 1. Sequencing and assembly characteristics for the three assemblies (one metagenomic and two metatranscriptomic) used for databases of potential proteins for searching mass spectra. Sheet 1 corresponds to the metagenomic and metatranscriptomic sequencing conducted on the GOS-927, GOS-930, GOS-933 and GOS-935 filters (see Methods). Sheet 2 corresponds to the metatranscriptomic experiment described in the Methods.	Supplementary Table 1. Sequencing and assembly characteristics for the three assemblies (one metagenomic and two metatranscriptomic) used for databases of potential proteins for searching mass spectra. Sheet 1 corresponds to the metagenomic and metatranscriptomic sequencing conducted on the GOS-927, GOS-930, GOS-933 and GOS-935 filters (see Methods). Sheet 2 corresponds to the metatranscriptomic experiment described in the Methods.	Supplementary Table 1. Sequencing and assembly characteristics for the three assemblies (one metagenomic and two metatranscriptomic) used for databases of potential proteins for searching mass spectra. Sheet 1 corresponds to the metagenomic and metatranscriptomic sequencing conducted on the GOS-927, GOS-930, GOS-933 and GOS-935 filters (see Methods). Sheet 2 corresponds to the metatranscriptomic experiment described in the Methods.	Supplementary Table 1. Sequencing and assembly characteristics for the three assemblies (one metagenomic and two metatranscriptomic) used for databases of potential proteins for searching mass spectra. Sheet 1 corresponds to the metagenomic and metatranscriptomic sequencing conducted on the GOS-927, GOS-930, GOS-933 and GOS-935 filters (see Methods). Sheet 2 corresponds to the metatranscriptomic experiment described in the Methods.	Supplementary Table 1. Sequencing and assembly characteristics for the three assemblies (one metagenomic and two metatranscriptomic) used for databases of potential proteins for searching mass spectra. Sheet 1 corresponds to the metagenomic and metatranscriptomic sequencing conducted on the GOS-927, GOS-930, GOS-933 and GOS-935 filters (see Methods). Sheet 2 corresponds to the metatranscriptomic experiment described in the Methods.	Supplementary Table 1. Sequencing and assembly characteristics for the three assemblies (one metagenomic and two metatranscriptomic) used for databases of potential proteins for searching mass spectra. Sheet 1 corresponds to the metagenomic and metatranscriptomic sequencing conducted on the GOS-927, GOS-930, GOS-933 and GOS-935 filters (see Methods). Sheet 2 corresponds to the metatranscriptomic experiment described in the Methods.	Supplementary Table 1. Sequencing and assembly characteristics for the three assemblies (one metagenomic and two metatranscriptomic) used for databases of potential proteins for searching mass spectra. Sheet 1 corresponds to the metagenomic and metatranscriptomic sequencing conducted on the GOS-927, GOS-930, GOS-933 and GOS-935 filters (see Methods). Sheet 2 corresponds to the metatranscriptomic experiment described in the Methods.	Supplementary Table 1. Sequencing and assembly characteristics for the three assemblies (one metagenomic and two metatranscriptomic) used for databases of potential proteins for searching mass spectra. Sheet 1 corresponds to the metagenomic and metatranscriptomic sequencing conducted on the GOS-927, GOS-930, GOS-933 and GOS-935 filters (see Methods). Sheet 2 corresponds to the metatranscriptomic experiment described in the Methods.	Supplementary Table 1. Sequencing and assembly characteristics for the three assemblies (one metagenomic and two metatranscriptomic) used for databases of potential proteins for searching mass spectra. Sheet 1 corresponds to the metagenomic and metatranscriptomic sequencing conducted on the GOS-927, GOS-930, GOS-933 and GOS-935 filters (see Methods). Sheet 2 corresponds to the metatranscriptomic experiment described in the Methods.	Supplementary Table 1. Sequencing and assembly characteristics for the three assemblies (one metagenomic and two metatranscriptomic) used for databases of potential proteins for searching mass spectra. Sheet 1 corresponds to the metagenomic and metatranscriptomic sequencing conducted on the GOS-927, GOS-930, GOS-933 and GOS-935 filters (see Methods). Sheet 2 corresponds to the metatranscriptomic experiment described in the Methods.	Supplementary Table 1. Sequencing and assembly characteristics for the three assemblies (one metagenomic and two metatranscriptomic) used for databases of potential proteins for searching mass spectra. Sheet 1 corresponds to the metagenomic and metatranscriptomic sequencing conducted on the GOS-927, GOS-930, GOS-933 and GOS-935 filters (see Methods). Sheet 2 corresponds to the metatranscriptomic experiment described in the Methods.	Supplementary Table 1. Sequencing and assembly characteristics for the three assemblies (one metagenomic and two metatranscriptomic) used for databases of potential proteins for searching mass spectra. Sheet 1 corresponds to the metagenomic and metatranscriptomic sequencing conducted on the GOS-927, GOS-930, GOS-933 and GOS-935 filters (see Methods). Sheet 2 corresponds to the metatranscriptomic experiment described in the Methods.	Supplementary Table 1. Sequencing and assembly characteristics for the three assemblies (one metagenomic and two metatranscriptomic) used for databases of potential proteins for searching mass spectra. Sheet 1 corresponds to the metagenomic and metatranscriptomic sequencing conducted on the GOS-927, GOS-930, GOS-933 and GOS-935 filters (see Methods). Sheet 2 corresponds to the metatranscriptomic experiment described in the Methods.	Supplementary Table 1. Sequencing and assembly characteristics for the three assemblies (one metagenomic and two metatranscriptomic) used for databases of potential proteins for searching mass spectra. Sheet 1 corresponds to the metagenomic and metatranscriptomic sequencing conducted on the GOS-927, GOS-930, GOS-933 and GOS-935 filters (see Methods). Sheet 2 corresponds to the metatranscriptomic experiment described in the Methods.	Supplementary Table 1. Sequencing and assembly characteristics for the three assemblies (one metagenomic and two metatranscriptomic) used for databases of potential proteins for searching mass spectra. Sheet 1 corresponds to the metagenomic and metatranscriptomic sequencing conducted on the GOS-927, GOS-930, GOS-933 and GOS-935 filters (see Methods). Sheet 2 corresponds to the metatranscriptomic experiment described in the Methods.	Supplementary Table 1. Sequencing and assembly characteristics for the three assemblies (one metagenomic and two metatranscriptomic) used for databases of potential proteins for searching mass spectra. Sheet 1 corresponds to the metagenomic and metatranscriptomic sequencing conducted on the GOS-927, GOS-930, GOS-933 and GOS-935 filters (see Methods). Sheet 2 corresponds to the metatranscriptomic experiment described in the Methods.	Supplementary Table 1. Sequencing and assembly characteristics for the three assemblies (one metagenomic and two metatranscriptomic) used for databases of potential proteins for searching mass spectra. Sheet 1 corresponds to the metagenomic and metatranscriptomic sequencing conducted on the GOS-927, GOS-930, GOS-933 and GOS-935 filters (see Methods). Sheet 2 corresponds to the metatranscriptomic experiment described in the Methods.	Supplementary Table 1. Sequencing and assembly characteristics for the three assemblies (one metagenomic and two metatranscriptomic) used for databases of potential proteins for searching mass spectra. Sheet 1 corresponds to the metagenomic and metatranscriptomic sequencing conducted on the GOS-927, GOS-930, GOS-933 and GOS-935 filters (see Methods). Sheet 2 corresponds to the metatranscriptomic experiment described in the Methods.	Supplementary Table 1. Sequencing and assembly characteristics for the three assemblies (one metagenomic and two metatranscriptomic) used for databases of potential proteins for searching mass spectra. Sheet 1 corresponds to the metagenomic and metatranscriptomic sequencing conducted on the GOS-927, GOS-930, GOS-933 and GOS-935 filters (see Methods). Sheet 2 corresponds to the metatranscriptomic experiment described in the Methods.	Supplementary Table 1. Sequencing and assembly characteristics for the three assemblies (one metagenomic and two metatranscriptomic) used for databases of potential proteins for searching mass spectra. Sheet 1 corresponds to the metagenomic and metatranscriptomic sequencing conducted on the GOS-927, GOS-930, GOS-933 and GOS-935 filters (see Methods). Sheet 2 corresponds to the metatranscriptomic experiment described in the Methods.	Supplementary Table 1. Sequencing and assembly characteristics for the three assemblies (one metagenomic and two metatranscriptomic) used for databases of potential proteins for searching mass spectra. Sheet 1 corresponds to the metagenomic and metatranscriptomic sequencing conducted on the GOS-927, GOS-930, GOS-933 and GOS-935 filters (see Methods). Sheet 2 corresponds to the metatranscriptomic experiment described in the Methods.	Supplementary Table 1. Sequencing and assembly characteristics for the three assemblies (one metagenomic and two metatranscriptomic) used for databases of potential proteins for searching mass spectra. Sheet 1 corresponds to the metagenomic and metatranscriptomic sequencing conducted on the GOS-927, GOS-930, GOS-933 and GOS-935 filters (see Methods). Sheet 2 corresponds to the metatranscriptomic experiment described in the Methods.	Supplementary Table 1. Sequencing and assembly characteristics for the three assemblies (one metagenomic and two metatranscriptomic) used for databases of potential proteins for searching mass spectra. Sheet 1 corresponds to the metagenomic and metatranscriptomic sequencing conducted on the GOS-927, GOS-930, GOS-933 and GOS-935 filters (see Methods). Sheet 2 corresponds to the metatranscriptomic experiment described in the Methods.	Supplementary Table 1. Sequencing and assembly characteristics for the three assemblies (one metagenomic and two metatranscriptomic) used for databases of potential proteins for searching mass spectra. Sheet 1 corresponds to the metagenomic and metatranscriptomic sequencing conducted on the GOS-927, GOS-930, GOS-933 and GOS-935 filters (see Methods). Sheet 2 corresponds to the metatranscriptomic experiment described in the Methods.	Supplementary Table 1. Sequencing and assembly characteristics for the three assemblies (one metagenomic and two metatranscriptomic) used for databases of potential proteins for searching mass spectra. Sheet 1 corresponds to the metagenomic and metatranscriptomic sequencing conducted on the GOS-927, GOS-930, GOS-933 and GOS-935 filters (see Methods). Sheet 2 corresponds to the metatranscriptomic experiment described in the Methods.	Supplementary Table 1. Sequencing and assembly characteristics for the three assemblies (one metagenomic and two metatranscriptomic) used for databases of potential proteins for searching mass spectra. Sheet 1 corresponds to the metagenomic and metatranscriptomic sequencing conducted on the GOS-927, GOS-930, GOS-933 and GOS-935 filters (see Methods). Sheet 2 corresponds to the metatranscriptomic experiment described in the Methods.	Supplementary Table 1. Sequencing and assembly characteristics for the three assemblies (one metagenomic and two metatranscriptomic) used for databases of potential proteins for searching mass spectra. Sheet 1 corresponds to the metagenomic and metatranscriptomic sequencing conducted on the GOS-927, GOS-930, GOS-933 and GOS-935 filters (see Methods). Sheet 2 corresponds to the metatranscriptomic experiment described in the Methods.	Supplementary Table 1. Sequencing and assembly characteristics for the three assemblies (one metagenomic and two metatranscriptomic) used for databases of potential proteins for searching mass spectra. Sheet 1 corresponds to the metagenomic and metatranscriptomic sequencing conducted on the GOS-927, GOS-930, GOS-933 and GOS-935 filters (see Methods). Sheet 2 corresponds to the metatranscriptomic experiment described in the Methods.	Supplementary Table 1. Sequencing and assembly characteristics for the three assemblies (one metagenomic and two metatranscriptomic) used for databases of potential proteins for searching mass spectra. Sheet 1 corresponds to the metagenomic and metatranscriptomic sequencing conducted on the GOS-927, GOS-930, GOS-933 and GOS-935 filters (see Methods). Sheet 2 corresponds to the metatranscriptomic experiment described in the Methods.	Supplementary Table 1. Sequencing and assembly characteristics for the three assemblies (one metagenomic and two metatranscriptomic) used for databases of potential proteins for searching mass spectra. Sheet 1 corresponds to the metagenomic and metatranscriptomic sequencing conducted on the GOS-927, GOS-930, GOS-933 and GOS-935 filters (see Methods). Sheet 2 corresponds to the metatranscriptomic experiment described in the Methods.	Supplementary Table 1. Sequencing and assembly characteristics for the three assemblies (one metagenomic and two metatranscriptomic) used for databases of potential proteins for searching mass spectra. Sheet 1 corresponds to the metagenomic and metatranscriptomic sequencing conducted on the GOS-927, GOS-930, GOS-933 and GOS-935 filters (see Methods). Sheet 2 corresponds to the metatranscriptomic experiment described in the Methods.	Supplementary Table 1. Sequencing and assembly characteristics for the three assemblies (one metagenomic and two metatranscriptomic) used for databases of potential proteins for searching mass spectra. Sheet 1 corresponds to the metagenomic and metatranscriptomic sequencing conducted on the GOS-927, GOS-930, GOS-933 and GOS-935 filters (see Methods). Sheet 2 corresponds to the metatranscriptomic experiment described in the Methods.	Supplementary Table 1. Sequencing and assembly characteristics for the three assemblies (one metagenomic and two metatranscriptomic) used for databases of potential proteins for searching mass spectra. Sheet 1 corresponds to the metagenomic and metatranscriptomic sequencing conducted on the GOS-927, GOS-930, GOS-933 and GOS-935 filters (see Methods). Sheet 2 corresponds to the metatranscriptomic experiment described in the Methods.	Supplementary Table 1. Sequencing and assembly characteristics for the three assemblies (one metagenomic and two metatranscriptomic) used for databases of potential proteins for searching mass spectra. Sheet 1 corresponds to the metagenomic and metatranscriptomic sequencing conducted on the GOS-927, GOS-930, GOS-933 and GOS-935 filters (see Methods). Sheet 2 corresponds to the metatranscriptomic experiment described in the Methods.	Supplementary Table 1. Sequencing and assembly characteristics for the three assemblies (one metagenomic and two metatranscriptomic) used for databases of potential proteins for searching mass spectra. Sheet 1 corresponds to the metagenomic and metatranscriptomic sequencing conducted on the GOS-927, GOS-930, GOS-933 and GOS-935 filters (see Methods). Sheet 2 corresponds to the metatranscriptomic experiment described in the Methods.	Supplementary Table 1. Sequencing and assembly characteristics for the three assemblies (one metagenomic and two metatranscriptomic) used for databases of potential proteins for searching mass spectra. Sheet 1 corresponds to the metagenomic and metatranscriptomic sequencing conducted on the GOS-927, GOS-930, GOS-933 and GOS-935 filters (see Methods). Sheet 2 corresponds to the metatranscriptomic experiment described in the Methods.	Supplementary Table 1. Sequencing and assembly characteristics for the three assemblies (one metagenomic and two metatranscriptomic) used for databases of potential proteins for searching mass spectra. Sheet 1 corresponds to the metagenomic and metatranscriptomic sequencing conducted on the GOS-927, GOS-930, GOS-933 and GOS-935 filters (see Methods). Sheet 2 corresponds to the metatranscriptomic experiment described in the Methods.	Supplementary Table 1. Sequencing and assembly characteristics for the three assemblies (one metagenomic and two metatranscriptomic) used for databases of potential proteins for searching mass spectra. Sheet 1 corresponds to the metagenomic and metatranscriptomic sequencing conducted on the GOS-927, GOS-930, GOS-933 and GOS-935 filters (see Methods). Sheet 2 corresponds to the metatranscriptomic experiment described in the Methods.	Supplementary Table 1. Sequencing and assembly characteristics for the three assemblies (one metagenomic and two metatranscriptomic) used for databases of potential proteins for searching mass spectra. Sheet 1 corresponds to the metagenomic and metatranscriptomic sequencing conducted on the GOS-927, GOS-930, GOS-933 and GOS-935 filters (see Methods). Sheet 2 corresponds to the metatranscriptomic experiment described in the Methods.	Supplementary Table 1. Sequencing and assembly characteristics for the three assemblies (one metagenomic and two metatranscriptomic) used for databases of potential proteins for searching mass spectra. Sheet 1 corresponds to the metagenomic and metatranscriptomic sequencing conducted on the GOS-927, GOS-930, GOS-933 and GOS-935 filters (see Methods). Sheet 2 corresponds to the metatranscriptomic experiment described in the Methods.	Supplementary Table 1. Sequencing and assembly characteristics for the three assemblies (one metagenomic and two metatranscriptomic) used for databases of potential proteins for searching mass spectra. Sheet 1 corresponds to the metagenomic and metatranscriptomic sequencing conducted on the GOS-927, GOS-930, GOS-933 and GOS-935 filters (see Methods). Sheet 2 corresponds to the metatranscriptomic experiment described in the Methods.	Supplementary Table 1. Sequencing and assembly characteristics for the three assemblies (one metagenomic and two metatranscriptomic) used for databases of potential proteins for searching mass spectra. Sheet 1 corresponds to the metagenomic and metatranscriptomic sequencing conducted on the GOS-927, GOS-930, GOS-933 and GOS-935 filters (see Methods). Sheet 2 corresponds to the metatranscriptomic experiment described in the Methods.	Supplementary Table 1. Sequencing and assembly characteristics for the three assemblies (one metagenomic and two metatranscriptomic) used for databases of potential proteins for searching mass spectra. Sheet 1 corresponds to the metagenomic and metatranscriptomic sequencing conducted on the GOS-927, GOS-930, GOS-933 and GOS-935 filters (see Methods). Sheet 2 corresponds to the metatranscriptomic experiment described in the Methods.	Supplementary Table 1. Sequencing and assembly characteristics for the three assemblies (one metagenomic and two metatranscriptomic) used for databases of potential proteins for searching mass spectra. Sheet 1 corresponds to the metagenomic and metatranscriptomic sequencing conducted on the GOS-927, GOS-930, GOS-933 and GOS-935 filters (see Methods). Sheet 2 corresponds to the metatranscriptomic experiment described in the Methods.	Supplementary Table 1. Sequencing and assembly characteristics for the three assemblies (one metagenomic and two metatranscriptomic) used for databases of potential proteins for searching mass spectra. Sheet 1 corresponds to the metagenomic and metatranscriptomic sequencing conducted on the GOS-927, GOS-930, GOS-933 and GOS-935 filters (see Methods). Sheet 2 corresponds to the metatranscriptomic experiment described in the Methods.	Supplementary Table 1. Sequencing and assembly characteristics for the three assemblies (one metagenomic and two metatranscriptomic) used for databases of potential proteins for searching mass spectra. Sheet 1 corresponds to the metagenomic and metatranscriptomic sequencing conducted on the GOS-927, GOS-930, GOS-933 and GOS-935 filters (see Methods). Sheet 2 corresponds to the metatranscriptomic experiment described in the Methods.	Supplementary Table 1. Sequencing and assembly characteristics for the three assemblies (one metagenomic and two metatranscriptomic) used for databases of potential proteins for searching mass spectra. Sheet 1 corresponds to the metagenomic and metatranscriptomic sequencing conducted on the GOS-927, GOS-930, GOS-933 and GOS-935 filters (see Methods). Sheet 2 corresponds to the metatranscriptomic experiment described in the Methods.	Supplementary Table 1. Sequencing and assembly characteristics for the three assemblies (one metagenomic and two metatranscriptomic) used for databases of potential proteins for searching mass spectra. Sheet 1 corresponds to the metagenomic and metatranscriptomic sequencing conducted on the GOS-927, GOS-930, GOS-933 and GOS-935 filters (see Methods). Sheet 2 corresponds to the metatranscriptomic experiment described in the Methods.	Supplementary Table 1. Sequencing and assembly characteristics for the three assemblies (one metagenomic and two metatranscriptomic) used for databases of potential proteins for searching mass spectra. Sheet 1 corresponds to the metagenomic and metatranscriptomic sequencing conducted on the GOS-927, GOS-930, GOS-933 and GOS-935 filters (see Methods). Sheet 2 corresponds to the metatranscriptomic experiment described in the Methods.	Supplementary Table 1. Sequencing and assembly characteristics for the three assemblies (one metagenomic and two metatranscriptomic) used for databases of potential proteins for searching mass spectra. Sheet 1 corresponds to the metagenomic and metatranscriptomic sequencing conducted on the GOS-927, GOS-930, GOS-933 and GOS-935 filters (see Methods). Sheet 2 corresponds to the metatranscriptomic experiment described in the Methods.	Supplementary Table 1. Sequencing and assembly characteristics for the three assemblies (one metagenomic and two metatranscriptomic) used for databases of potential proteins for searching mass spectra. Sheet 1 corresponds to the metagenomic and metatranscriptomic sequencing conducted on the GOS-927, GOS-930, GOS-933 and GOS-935 filters (see Methods). Sheet 2 corresponds to the metatranscriptomic experiment described in the Methods.	Supplementary Table 1. Sequencing and assembly characteristics for the three assemblies (one metagenomic and two metatranscriptomic) used for databases of potential proteins for searching mass spectra. Sheet 1 corresponds to the metagenomic and metatranscriptomic sequencing conducted on the GOS-927, GOS-930, GOS-933 and GOS-935 filters (see Methods). Sheet 2 corresponds to the metatranscriptomic experiment described in the Methods.	Supplementary Table 1. Sequencing and assembly characteristics for the three assemblies (one metagenomic and two metatranscriptomic) used for databases of potential proteins for searching mass spectra. Sheet 1 corresponds to the metagenomic and metatranscriptomic sequencing conducted on the GOS-927, GOS-930, GOS-933 and GOS-935 filters (see Methods). Sheet 2 corresponds to the metatranscriptomic experiment described in the Methods.	Supplementary Table 1. Sequencing and assembly characteristics for the three assemblies (one metagenomic and two metatranscriptomic) used for databases of potential proteins for searching mass spectra. Sheet 1 corresponds to the metagenomic and metatranscriptomic sequencing conducted on the GOS-927, GOS-930, GOS-933 and GOS-935 filters (see Methods). Sheet 2 corresponds to the metatranscriptomic experiment described in the Methods.	Supplementary Table 1. Sequencing and assembly characteristics for the three assemblies (one metagenomic and two metatranscriptomic) used for databases of potential proteins for searching mass spectra. Sheet 1 corresponds to the metagenomic and metatranscriptomic sequencing conducted on the GOS-927, GOS-930, GOS-933 and GOS-935 filters (see Methods). Sheet 2 corresponds to the metatranscriptomic experiment described in the Methods.	Supplementary Table 1. Sequencing and assembly characteristics for the three assemblies (one metagenomic and two metatranscriptomic) used for databases of potential proteins for searching mass spectra. Sheet 1 corresponds to the metagenomic and metatranscriptomic sequencing conducted on the GOS-927, GOS-930, GOS-933 and GOS-935 filters (see Methods). Sheet 2 corresponds to the metatranscriptomic experiment described in the Methods.	Supplementary Table 1. Sequencing and assembly characteristics for the three assemblies (one metagenomic and two metatranscriptomic) used for databases of potential proteins for searching mass spectra. Sheet 1 corresponds to the metagenomic and metatranscriptomic sequencing conducted on the GOS-927, GOS-930, GOS-933 and GOS-935 filters (see Methods). Sheet 2 corresponds to the metatranscriptomic experiment described in the Methods.	Supplementary Table 1. Sequencing and assembly characteristics for the three assemblies (one metagenomic and two metatranscriptomic) used for databases of potential proteins for searching mass spectra. Sheet 1 corresponds to the metagenomic and metatranscriptomic sequencing conducted on the GOS-927, GOS-930, GOS-933 and GOS-935 filters (see Methods). Sheet 2 corresponds to the metatranscriptomic experiment described in the Methods.	Supplementary Table 1. Sequencing and assembly characteristics for the three assemblies (one metagenomic and two metatranscriptomic) used for databases of potential proteins for searching mass spectra. Sheet 1 corresponds to the metagenomic and metatranscriptomic sequencing conducted on the GOS-927, GOS-930, GOS-933 and GOS-935 filters (see Methods). Sheet 2 corresponds to the metatranscriptomic experiment described in the Methods.	Supplementary Table 1. Sequencing and assembly characteristics for the three assemblies (one metagenomic and two metatranscriptomic) used for databases of potential proteins for searching mass spectra. Sheet 1 corresponds to the metagenomic and metatranscriptomic sequencing conducted on the GOS-927, GOS-930, GOS-933 and GOS-935 filters (see Methods). Sheet 2 corresponds to the metatranscriptomic experiment described in the Methods.	Supplementary Table 1. Sequencing and assembly characteristics for the three assemblies (one metagenomic and two metatranscriptomic) used for databases of potential proteins for searching mass spectra. Sheet 1 corresponds to the metagenomic and metatranscriptomic sequencing conducted on the GOS-927, GOS-930, GOS-933 and GOS-935 filters (see Methods). Sheet 2 corresponds to the metatranscriptomic experiment described in the Methods.	Supplementary Table 1. Sequencing and assembly characteristics for the three assemblies (one metagenomic and two metatranscriptomic) used for databases of potential proteins for searching mass spectra. Sheet 1 corresponds to the metagenomic and metatranscriptomic sequencing conducted on the GOS-927, GOS-930, GOS-933 and GOS-935 filters (see Methods). Sheet 2 corresponds to the metatranscriptomic experiment described in the Methods.	Supplementary Table 1. Sequencing and assembly characteristics for the three assemblies (one metagenomic and two metatranscriptomic) used for databases of potential proteins for searching mass spectra. Sheet 1 corresponds to the metagenomic and metatranscriptomic sequencing conducted on the GOS-927, GOS-930, GOS-933 and GOS-935 filters (see Methods). Sheet 2 corresponds to the metatranscriptomic experiment described in the Methods.	Supplementary Table 1. Sequencing and assembly characteristics for the three assemblies (one metagenomic and two metatranscriptomic) used for databases of potential proteins for searching mass spectra. Sheet 1 corresponds to the metagenomic and metatranscriptomic sequencing conducted on the GOS-927, GOS-930, GOS-933 and GOS-935 filters (see Methods). Sheet 2 corresponds to the metatranscriptomic experiment described in the Methods.	Supplementary Table 1. Sequencing and assembly characteristics for the three assemblies (one metagenomic and two metatranscriptomic) used for databases of potential proteins for searching mass spectra. Sheet 1 corresponds to the metagenomic and metatranscriptomic sequencing conducted on the GOS-927, GOS-930, GOS-933 and GOS-935 filters (see Methods). Sheet 2 corresponds to the metatranscriptomic experiment described in the Methods.	Supplementary Table 1. Sequencing and assembly characteristics for the three assemblies (one metagenomic and two metatranscriptomic) used for databases of potential proteins for searching mass spectra. Sheet 1 corresponds to the metagenomic and metatranscriptomic sequencing conducted on the GOS-927, GOS-930, GOS-933 and GOS-935 filters (see Methods). Sheet 2 corresponds to the metatranscriptomic experiment described in the Methods.	Supplementary Table 1. Sequencing and assembly characteristics for the three assemblies (one metagenomic and two metatranscriptomic) used for databases of potential proteins for searching mass spectra. Sheet 1 corresponds to the metagenomic and metatranscriptomic sequencing conducted on the GOS-927, GOS-930, GOS-933 and GOS-935 filters (see Methods). Sheet 2 corresponds to the metatranscriptomic experiment described in the Methods.	Supplementary Table 1. Sequencing and assembly characteristics for the three assemblies (one metagenomic and two metatranscriptomic) used for databases of potential proteins for searching mass spectra. Sheet 1 corresponds to the metagenomic and metatranscriptomic sequencing conducted on the GOS-927, GOS-930, GOS-933 and GOS-935 filters (see Methods). Sheet 2 corresponds to the metatranscriptomic experiment described in the Methods.	Supplementary Table 1. Sequencing and assembly characteristics for the three assemblies (one metagenomic and two metatranscriptomic) used for databases of potential proteins for searching mass spectra. Sheet 1 corresponds to the metagenomic and metatranscriptomic sequencing conducted on the GOS-927, GOS-930, GOS-933 and GOS-935 filters (see Methods). Sheet 2 corresponds to the metatranscriptomic experiment described in the Methods.	Supplementary Table 1. Sequencing and assembly characteristics for the three assemblies (one metagenomic and two metatranscriptomic) used for databases of potential proteins for searching mass spectra. Sheet 1 corresponds to the metagenomic and metatranscriptomic sequencing conducted on the GOS-927, GOS-930, GOS-933 and GOS-935 filters (see Methods). Sheet 2 corresponds to the metatranscriptomic experiment described in the Methods.	Supplementary Table 1. Sequencing and assembly characteristics for the three assemblies (one metagenomic and two metatranscriptomic) used for databases of potential proteins for searching mass spectra. Sheet 1 corresponds to the metagenomic and metatranscriptomic sequencing conducted on the GOS-927, GOS-930, GOS-933 and GOS-935 filters (see Methods). Sheet 2 corresponds to the metatranscriptomic experiment described in the Methods.	Supplementary Table 1. Sequencing and assembly characteristics for the three assemblies (one metagenomic and two metatranscriptomic) used for databases of potential proteins for searching mass spectra. Sheet 1 corresponds to the metagenomic and metatranscriptomic sequencing conducted on the GOS-927, GOS-930, GOS-933 and GOS-935 filters (see Methods). Sheet 2 corresponds to the metatranscriptomic experiment described in the Methods.	Supplementary Table 1. Sequencing and assembly characteristics for the three assemblies (one metagenomic and two metatranscriptomic) used for databases of potential proteins for searching mass spectra. Sheet 1 corresponds to the metagenomic and metatranscriptomic sequencing conducted on the GOS-927, GOS-930, GOS-933 and GOS-935 filters (see Methods). Sheet 2 corresponds to the metatranscriptomic experiment described in the Methods.	Supplementary Table 1. Sequencing and assembly characteristics for the three assemblies (one metagenomic and two metatranscriptomic) used for databases of potential proteins for searching mass spectra. Sheet 1 corresponds to the metagenomic and metatranscriptomic sequencing conducted on the GOS-927, GOS-930, GOS-933 and GOS-935 filters (see Methods). Sheet 2 corresponds to the metatranscriptomic experiment described in the Methods.	Supplementary Table 1. Sequencing and assembly characteristics for the three assemblies (one metagenomic and two metatranscriptomic) used for databases of potential proteins for searching mass spectra. Sheet 1 corresponds to the metagenomic and metatranscriptomic sequencing conducted on the GOS-927, GOS-930, GOS-933 and GOS-935 filters (see Methods). Sheet 2 corresponds to the metatranscriptomic experiment described in the Methods.	Supplementary Table 1. Sequencing and assembly characteristics for the three assemblies (one metagenomic and two metatranscriptomic) used for databases of potential proteins for searching mass spectra. Sheet 1 corresponds to the metagenomic and metatranscriptomic sequencing conducted on the GOS-927, GOS-930, GOS-933 and GOS-935 filters (see Methods). Sheet 2 corresponds to the metatranscriptomic experiment described in the Methods.	Supplementary Table 1. Sequencing and assembly characteristics for the three assemblies (one metagenomic and two metatranscriptomic) used for databases of potential proteins for searching mass spectra. Sheet 1 corresponds to the metagenomic and metatranscriptomic sequencing conducted on the GOS-927, GOS-930, GOS-933 and GOS-935 filters (see Methods). Sheet 2 corresponds to the metatranscriptomic experiment described in the Methods.	Supplementary Table 1. Sequencing and assembly characteristics for the three assemblies (one metagenomic and two metatranscriptomic) used for databases of potential proteins for searching mass spectra. Sheet 1 corresponds to the metagenomic and metatranscriptomic sequencing conducted on the GOS-927, GOS-930, GOS-933 and GOS-935 filters (see Methods). Sheet 2 corresponds to the metatranscriptomic experiment described in the Methods.	Supplementary Table 1. Sequencing and assembly characteristics for the three assemblies (one metagenomic and two metatranscriptomic) used for databases of potential proteins for searching mass spectra. Sheet 1 corresponds to the metagenomic and metatranscriptomic sequencing conducted on the GOS-927, GOS-930, GOS-933 and GOS-935 filters (see Methods). Sheet 2 corresponds to the metatranscriptomic experiment described in the Methods.	Supplementary Table 1. Sequencing and assembly characteristics for the three assemblies (one metagenomic and two metatranscriptomic) used for databases of potential proteins for searching mass spectra. Sheet 1 corresponds to the metagenomic and metatranscriptomic sequencing conducted on the GOS-927, GOS-930, GOS-933 and GOS-935 filters (see Methods). Sheet 2 corresponds to the metatranscriptomic experiment described in the Methods.	Supplementary Table 1. Sequencing and assembly characteristics for the three assemblies (one metagenomic and two metatranscriptomic) used for databases of potential proteins for searching mass spectra. Sheet 1 corresponds to the metagenomic and metatranscriptomic sequencing conducted on the GOS-927, GOS-930, GOS-933 and GOS-935 filters (see Methods). Sheet 2 corresponds to the metatranscriptomic experiment described in the Methods.	Supplementary Table 1. Sequencing and assembly characteristics for the three assemblies (one metagenomic and two metatranscriptomic) used for databases of potential proteins for searching mass spectra. Sheet 1 corresponds to the metagenomic and metatranscriptomic sequencing conducted on the GOS-927, GOS-930, GOS-933 and GOS-935 filters (see Methods). Sheet 2 corresponds to the metatranscriptomic experiment described in the Methods.	Supplementary Table 1. Sequencing and assembly characteristics for the three assemblies (one metagenomic and two metatranscriptomic) used for databases of potential proteins for searching mass spectra. Sheet 1 corresponds to the metagenomic and metatranscriptomic sequencing conducted on the GOS-927, GOS-930, GOS-933 and GOS-935 filters (see Methods). Sheet 2 corresponds to the metatranscriptomic experiment described in the Methods.	Supplementary Table 1. Sequencing and assembly characteristics for the three assemblies (one metagenomic and two metatranscriptomic) used for databases of potential proteins for searching mass spectra. Sheet 1 corresponds to the metagenomic and metatranscriptomic sequencing conducted on the GOS-927, GOS-930, GOS-933 and GOS-935 filters (see Methods). Sheet 2 corresponds to the metatranscriptomic experiment described in the Methods.	Supplementary Table 1. Sequencing and assembly characteristics for the three assemblies (one metagenomic and two metatranscriptomic) used for databases of potential proteins for searching mass spectra. Sheet 1 corresponds to the metagenomic and metatranscriptomic sequencing conducted on the GOS-927, GOS-930, GOS-933 and GOS-935 filters (see Methods). Sheet 2 corresponds to the metatranscriptomic experiment described in the Methods.	Supplementary Table 1. Sequencing and assembly characteristics for the three assemblies (one metagenomic and two metatranscriptomic) used for databases of potential proteins for searching mass spectra. Sheet 1 corresponds to the metagenomic and metatranscriptomic sequencing conducted on the GOS-927, GOS-930, GOS-933 and GOS-935 filters (see Methods). Sheet 2 corresponds to the metatranscriptomic experiment described in the Methods.	Supplementary Table 1. Sequencing and assembly characteristics for the three assemblies (one metagenomic and two metatranscriptomic) used for databases of potential proteins for searching mass spectra. Sheet 1 corresponds to the metagenomic and metatranscriptomic sequencing conducted on the GOS-927, GOS-930, GOS-933 and GOS-935 filters (see Methods). Sheet 2 corresponds to the metatranscriptomic experiment described in the Methods.	Supplementary Table 1. Sequencing and assembly characteristics for the three assemblies (one metagenomic and two metatranscriptomic) used for databases of potential proteins for searching mass spectra. Sheet 1 corresponds to the metagenomic and metatranscriptomic sequencing conducted on the GOS-927, GOS-930, GOS-933 and GOS-935 filters (see Methods). Sheet 2 corresponds to the metatranscriptomic experiment described in the Methods.	Supplementary Table 1. Sequencing and assembly characteristics for the three assemblies (one metagenomic and two metatranscriptomic) used for databases of potential proteins for searching mass spectra. Sheet 1 corresponds to the metagenomic and metatranscriptomic sequencing conducted on the GOS-927, GOS-930, GOS-933 and GOS-935 filters (see Methods). Sheet 2 corresponds to the metatranscriptomic experiment described in the Methods.	Supplementary Table 1. Sequencing and assembly characteristics for the three assemblies (one metagenomic and two metatranscriptomic) used for databases of potential proteins for searching mass spectra. Sheet 1 corresponds to the metagenomic and metatranscriptomic sequencing conducted on the GOS-927, GOS-930, GOS-933 and GOS-935 filters (see Methods). Sheet 2 corresponds to the metatranscriptomic experiment described in the Methods.	Supplementary Table 1. Sequencing and assembly characteristics for the three assemblies (one metagenomic and two metatranscriptomic) used for databases of potential proteins for searching mass spectra. Sheet 1 corresponds to the metagenomic and metatranscriptomic sequencing conducted on the GOS-927, GOS-930, GOS-933 and GOS-935 filters (see Methods). Sheet 2 corresponds to the metatranscriptomic experiment described in the Methods.	Supplementary Table 1. Sequencing and assembly characteristics for the three assemblies (one metagenomic and two metatranscriptomic) used for databases of potential proteins for searching mass spectra. Sheet 1 corresponds to the metagenomic and metatranscriptomic sequencing conducted on the GOS-927, GOS-930, GOS-933 and GOS-935 filters (see Methods). Sheet 2 corresponds to the metatranscriptomic experiment described in the Methods.	Supplementary Table 1. Sequencing and assembly characteristics for the three assemblies (one metagenomic and two metatranscriptomic) used for databases of potential proteins for searching mass spectra. Sheet 1 corresponds to the metagenomic and metatranscriptomic sequencing conducted on the GOS-927, GOS-930, GOS-933 and GOS-935 filters (see Methods). Sheet 2 corresponds to the metatranscriptomic experiment described in the Methods.	Supplementary Table 1. Sequencing and assembly characteristics for the three assemblies (one metagenomic and two metatranscriptomic) used for databases of potential proteins for searching mass spectra. Sheet 1 corresponds to the metagenomic and metatranscriptomic sequencing conducted on the GOS-927, GOS-930, GOS-933 and GOS-935 filters (see Methods). Sheet 2 corresponds to the metatranscriptomic experiment described in the Methods.	Supplementary Table 1. Sequencing and assembly characteristics for the three assemblies (one metagenomic and two metatranscriptomic) used for databases of potential proteins for searching mass spectra. Sheet 1 corresponds to the metagenomic and metatranscriptomic sequencing conducted on the GOS-927, GOS-930, GOS-933 and GOS-935 filters (see Methods). Sheet 2 corresponds to the metatranscriptomic experiment described in the Methods.	Supplementary Table 1. Sequencing and assembly characteristics for the three assemblies (one metagenomic and two metatranscriptomic) used for databases of potential proteins for searching mass spectra. Sheet 1 corresponds to the metagenomic and metatranscriptomic sequencing conducted on the GOS-927, GOS-930, GOS-933 and GOS-935 filters (see Methods). Sheet 2 corresponds to the metatranscriptomic experiment described in the Methods.	Supplementary Table 1. Sequencing and assembly characteristics for the three assemblies (one metagenomic and two metatranscriptomic) used for databases of potential proteins for searching mass spectra. Sheet 1 corresponds to the metagenomic and metatranscriptomic sequencing conducted on the GOS-927, GOS-930, GOS-933 and GOS-935 filters (see Methods). Sheet 2 corresponds to the metatranscriptomic experiment described in the Methods.	Supplementary Table 1. Sequencing and assembly characteristics for the three assemblies (one metagenomic and two metatranscriptomic) used for databases of potential proteins for searching mass spectra. Sheet 1 corresponds to the metagenomic and metatranscriptomic sequencing conducted on the GOS-927, GOS-930, GOS-933 and GOS-935 filters (see Methods). Sheet 2 corresponds to the metatranscriptomic experiment described in the Methods.	Supplementary Table 1. Sequencing and assembly characteristics for the three assemblies (one metagenomic and two metatranscriptomic) used for databases of potential proteins for searching mass spectra. Sheet 1 corresponds to the metagenomic and metatranscriptomic sequencing conducted on the GOS-927, GOS-930, GOS-933 and GOS-935 filters (see Methods). Sheet 2 corresponds to the metatranscriptomic experiment described in the Methods.	Supplementary Table 1. Sequencing and assembly characteristics for the three assemblies (one metagenomic and two metatranscriptomic) used for databases of potential proteins for searching mass spectra. Sheet 1 corresponds to the metagenomic and metatranscriptomic sequencing conducted on the GOS-927, GOS-930, GOS-933 and GOS-935 filters (see Methods). Sheet 2 corresponds to the metatranscriptomic experiment described in the Methods.	Supplementary Table 1. Sequencing and assembly characteristics for the three assemblies (one metagenomic and two metatranscriptomic) used for databases of potential proteins for searching mass spectra. Sheet 1 corresponds to the metagenomic and metatranscriptomic sequencing conducted on the GOS-927, GOS-930, GOS-933 and GOS-935 filters (see Methods). Sheet 2 corresponds to the metatranscriptomic experiment described in the Methods.	Supplementary Table 1. Sequencing and assembly characteristics for the three assemblies (one metagenomic and two metatranscriptomic) used for databases of potential proteins for searching mass spectra. Sheet 1 corresponds to the metagenomic and metatranscriptomic sequencing conducted on the GOS-927, GOS-930, GOS-933 and GOS-935 filters (see Methods). Sheet 2 corresponds to the metatranscriptomic experiment described in the Methods.	Supplementary Table 1. Sequencing and assembly characteristics for the three assemblies (one metagenomic and two metatranscriptomic) used for databases of potential proteins for searching mass spectra. Sheet 1 corresponds to the metagenomic and metatranscriptomic sequencing conducted on the GOS-927, GOS-930, GOS-933 and GOS-935 filters (see Methods). Sheet 2 corresponds to the metatranscriptomic experiment described in the Methods.	Supplementary Table 1. Sequencing and assembly characteristics for the three assemblies (one metagenomic and two metatranscriptomic) used for databases of potential proteins for searching mass spectra. Sheet 1 corresponds to the metagenomic and metatranscriptomic sequencing conducted on the GOS-927, GOS-930, GOS-933 and GOS-935 filters (see Methods). Sheet 2 corresponds to the metatranscriptomic experiment described in the Methods.	Supplementary Table 1. Sequencing and assembly characteristics for the three assemblies (one metagenomic and two metatranscriptomic) used for databases of potential proteins for searching mass spectra. Sheet 1 corresponds to the metagenomic and metatranscriptomic sequencing conducted on the GOS-927, GOS-930, GOS-933 and GOS-935 filters (see Methods). Sheet 2 corresponds to the metatranscriptomic experiment described in the Methods.	Supplementary Table 1. Sequencing and assembly characteristics for the three assemblies (one metagenomic and two metatranscriptomic) used for databases of potential proteins for searching mass spectra. Sheet 1 corresponds to the metagenomic and metatranscriptomic sequencing conducted on the GOS-927, GOS-930, GOS-933 and GOS-935 filters (see Methods). Sheet 2 corresponds to the metatranscriptomic experiment described in the Methods.	Supplementary Table 1. Sequencing and assembly characteristics for the three assemblies (one metagenomic and two metatranscriptomic) used for databases of potential proteins for searching mass spectra. Sheet 1 corresponds to the metagenomic and metatranscriptomic sequencing conducted on the GOS-927, GOS-930, GOS-933 and GOS-935 filters (see Methods). Sheet 2 corresponds to the metatranscriptomic experiment described in the Methods.	Supplementary Table 1. Sequencing and assembly characteristics for the three assemblies (one metagenomic and two metatranscriptomic) used for databases of potential proteins for searching mass spectra. Sheet 1 corresponds to the metagenomic and metatranscriptomic sequencing conducted on the GOS-927, GOS-930, GOS-933 and GOS-935 filters (see Methods). Sheet 2 corresponds to the metatranscriptomic experiment described in the Methods.	Supplementary Table 1. Sequencing and assembly characteristics for the three assemblies (one metagenomic and two metatranscriptomic) used for databases of potential proteins for searching mass spectra. Sheet 1 corresponds to the metagenomic and metatranscriptomic sequencing conducted on the GOS-927, GOS-930, GOS-933 and GOS-935 filters (see Methods). Sheet 2 corresponds to the metatranscriptomic experiment described in the Methods.	Supplementary Table 1. Sequencing and assembly characteristics for the three assemblies (one metagenomic and two metatranscriptomic) used for databases of potential proteins for searching mass spectra. Sheet 1 corresponds to the metagenomic and metatranscriptomic sequencing conducted on the GOS-927, GOS-930, GOS-933 and GOS-935 filters (see Methods). Sheet 2 corresponds to the metatranscriptomic experiment described in the Methods.	Supplementary Table 1. Sequencing and assembly characteristics for the three assemblies (one metagenomic and two metatranscriptomic) used for databases of potential proteins for searching mass spectra. Sheet 1 corresponds to the metagenomic and metatranscriptomic sequencing conducted on the GOS-927, GOS-930, GOS-933 and GOS-935 filters (see Methods). Sheet 2 corresponds to the metatranscriptomic experiment described in the Methods.	Supplementary Table 1. Sequencing and assembly characteristics for the three assemblies (one metagenomic and two metatranscriptomic) used for databases of potential proteins for searching mass spectra. Sheet 1 corresponds to the metagenomic and metatranscriptomic sequencing conducted on the GOS-927, GOS-930, GOS-933 and GOS-935 filters (see Methods). Sheet 2 corresponds to the metatranscriptomic experiment described in the Methods.	Supplementary Table 1. Sequencing and assembly characteristics for the three assemblies (one metagenomic and two metatranscriptomic) used for databases of potential proteins for searching mass spectra. Sheet 1 corresponds to the metagenomic and metatranscriptomic sequencing conducted on the GOS-927, GOS-930, GOS-933 and GOS-935 filters (see Methods). Sheet 2 corresponds to the metatranscriptomic experiment described in the Methods.	Supplementary Table 1. Sequencing and assembly characteristics for the three assemblies (one metagenomic and two metatranscriptomic) used for databases of potential proteins for searching mass spectra. Sheet 1 corresponds to the metagenomic and metatranscriptomic sequencing conducted on the GOS-927, GOS-930, GOS-933 and GOS-935 filters (see Methods). Sheet 2 corresponds to the metatranscriptomic experiment described in the Methods.	Supplementary Table 1. Sequencing and assembly characteristics for the three assemblies (one metagenomic and two metatranscriptomic) used for databases of potential proteins for searching mass spectra. Sheet 1 corresponds to the metagenomic and metatranscriptomic sequencing conducted on the GOS-927, GOS-930, GOS-933 and GOS-935 filters (see Methods). Sheet 2 corresponds to the metatranscriptomic experiment described in the Methods.	Supplementary Table 1. Sequencing and assembly characteristics for the three assemblies (one metagenomic and two metatranscriptomic) used for databases of potential proteins for searching mass spectra. Sheet 1 corresponds to the metagenomic and metatranscriptomic sequencing conducted on the GOS-927, GOS-930, GOS-933 and GOS-935 filters (see Methods). Sheet 2 corresponds to the metatranscriptomic experiment described in the Methods.	Supplementary Table 1. Sequencing and assembly characteristics for the three assemblies (one metagenomic and two metatranscriptomic) used for databases of potential proteins for searching mass spectra. Sheet 1 corresponds to the metagenomic and metatranscriptomic sequencing conducted on the GOS-927, GOS-930, GOS-933 and GOS-935 filters (see Methods). Sheet 2 corresponds to the metatranscriptomic experiment described in the Methods.	Supplementary Table 1. Sequencing and assembly characteristics for the three assemblies (one metagenomic and two metatranscriptomic) used for databases of potential proteins for searching mass spectra. Sheet 1 corresponds to the metagenomic and metatranscriptomic sequencing conducted on the GOS-927, GOS-930, GOS-933 and GOS-935 filters (see Methods). Sheet 2 corresponds to the metatranscriptomic experiment described in the Methods.	Supplementary Table 1. Sequencing and assembly characteristics for the three assemblies (one metagenomic and two metatranscriptomic) used for databases of potential proteins for searching mass spectra. Sheet 1 corresponds to the metagenomic and metatranscriptomic sequencing conducted on the GOS-927, GOS-930, GOS-933 and GOS-935 filters (see Methods). Sheet 2 corresponds to the metatranscriptomic experiment described in the Methods.	Supplementary Table 1. Sequencing and assembly characteristics for the three assemblies (one metagenomic and two metatranscriptomic) used for databases of potential proteins for searching mass spectra. Sheet 1 corresponds to the metagenomic and metatranscriptomic sequencing conducted on the GOS-927, GOS-930, GOS-933 and GOS-935 filters (see Methods). Sheet 2 corresponds to the metatranscriptomic experiment described in the Methods.	Supplementary Table 1. Sequencing and assembly characteristics for the three assemblies (one metagenomic and two metatranscriptomic) used for databases of potential proteins for searching mass spectra. Sheet 1 corresponds to the metagenomic and metatranscriptomic sequencing conducted on the GOS-927, GOS-930, GOS-933 and GOS-935 filters (see Methods). Sheet 2 corresponds to the metatranscriptomic experiment described in the Methods.	Supplementary Table 1. Sequencing and assembly characteristics for the three assemblies (one metagenomic and two metatranscriptomic) used for databases of potential proteins for searching mass spectra. Sheet 1 corresponds to the metagenomic and metatranscriptomic sequencing conducted on the GOS-927, GOS-930, GOS-933 and GOS-935 filters (see Methods). Sheet 2 corresponds to the metatranscriptomic experiment described in the Methods.	Supplementary Table 1. Sequencing and assembly characteristics for the three assemblies (one metagenomic and two metatranscriptomic) used for databases of potential proteins for searching mass spectra. Sheet 1 corresponds to the metagenomic and metatranscriptomic sequencing conducted on the GOS-927, GOS-930, GOS-933 and GOS-935 filters (see Methods). Sheet 2 corresponds to the metatranscriptomic experiment described in the Methods.	Supplementary Table 1. Sequencing and assembly characteristics for the three assemblies (one metagenomic and two metatranscriptomic) used for databases of potential proteins for searching mass spectra. Sheet 1 corresponds to the metagenomic and metatranscriptomic sequencing conducted on the GOS-927, GOS-930, GOS-933 and GOS-935 filters (see Methods). Sheet 2 corresponds to the metatranscriptomic experiment described in the Methods.	Supplementary Table 1. Sequencing and assembly characteristics for the three assemblies (one metagenomic and two metatranscriptomic) used for databases of potential proteins for searching mass spectra. Sheet 1 corresponds to the metagenomic and metatranscriptomic sequencing conducted on the GOS-927, GOS-930, GOS-933 and GOS-935 filters (see Methods). Sheet 2 corresponds to the metatranscriptomic experiment described in the Methods.	Supplementary Table 1. Sequencing and assembly characteristics for the three assemblies (one metagenomic and two metatranscriptomic) used for databases of potential proteins for searching mass spectra. Sheet 1 corresponds to the metagenomic and metatranscriptomic sequencing conducted on the GOS-927, GOS-930, GOS-933 and GOS-935 filters (see Methods). Sheet 2 corresponds to the metatranscriptomic experiment described in the Methods.	Supplementary Table 1. Sequencing and assembly characteristics for the three assemblies (one metagenomic and two metatranscriptomic) used for databases of potential proteins for searching mass spectra. Sheet 1 corresponds to the metagenomic and metatranscriptomic sequencing conducted on the GOS-927, GOS-930, GOS-933 and GOS-935 filters (see Methods). Sheet 2 corresponds to the metatranscriptomic experiment described in the Methods.	Supplementary Table 1. Sequencing and assembly characteristics for the three assemblies (one metagenomic and two metatranscriptomic) used for databases of potential proteins for searching mass spectra. Sheet 1 corresponds to the metagenomic and metatranscriptomic sequencing conducted on the GOS-927, GOS-930, GOS-933 and GOS-935 filters (see Methods). Sheet 2 corresponds to the metatranscriptomic experiment described in the Methods.	Supplementary Table 1. Sequencing and assembly characteristics for the three assemblies (one metagenomic and two metatranscriptomic) used for databases of potential proteins for searching mass spectra. Sheet 1 corresponds to the metagenomic and metatranscriptomic sequencing conducted on the GOS-927, GOS-930, GOS-933 and GOS-935 filters (see Methods). Sheet 2 corresponds to the metatranscriptomic experiment described in the Methods.	Supplementary Table 1. Sequencing and assembly characteristics for the three assemblies (one metagenomic and two metatranscriptomic) used for databases of potential proteins for searching mass spectra. Sheet 1 corresponds to the metagenomic and metatranscriptomic sequencing conducted on the GOS-927, GOS-930, GOS-933 and GOS-935 filters (see Methods). Sheet 2 corresponds to the metatranscriptomic experiment described in the Methods.	Supplementary Table 1. Sequencing and assembly characteristics for the three assemblies (one metagenomic and two metatranscriptomic) used for databases of potential proteins for searching mass spectra. Sheet 1 corresponds to the metagenomic and metatranscriptomic sequencing conducted on the GOS-927, GOS-930, GOS-933 and GOS-935 filters (see Methods). Sheet 2 corresponds to the metatranscriptomic experiment described in the Methods.	Supplementary Table 1. Sequencing and assembly characteristics for the three assemblies (one metagenomic and two metatranscriptomic) used for databases of potential proteins for searching mass spectra. Sheet 1 corresponds to the metagenomic and metatranscriptomic sequencing conducted on the GOS-927, GOS-930, GOS-933 and GOS-935 filters (see Methods). Sheet 2 corresponds to the metatranscriptomic experiment described in the Methods.	Supplementary Table 1. Sequencing and assembly characteristics for the three assemblies (one metagenomic and two metatranscriptomic) used for databases of potential proteins for searching mass spectra. Sheet 1 corresponds to the metagenomic and metatranscriptomic sequencing conducted on the GOS-927, GOS-930, GOS-933 and GOS-935 filters (see Methods). Sheet 2 corresponds to the metatranscriptomic experiment described in the Methods.	Supplementary Table 1. Sequencing and assembly characteristics for the three assemblies (one metagenomic and two metatranscriptomic) used for databases of potential proteins for searching mass spectra. Sheet 1 corresponds to the metagenomic and metatranscriptomic sequencing conducted on the GOS-927, GOS-930, GOS-933 and GOS-935 filters (see Methods). Sheet 2 corresponds to the metatranscriptomic experiment described in the Methods.	Supplementary Table 1. Sequencing and assembly characteristics for the three assemblies (one metagenomic and two metatranscriptomic) used for databases of potential proteins for searching mass spectra. Sheet 1 corresponds to the metagenomic and metatranscriptomic sequencing conducted on the GOS-927, GOS-930, GOS-933 and GOS-935 filters (see Methods). Sheet 2 corresponds to the metatranscriptomic experiment described in the Methods.	Supplementary Table 1. Sequencing and assembly characteristics for the three assemblies (one metagenomic and two metatranscriptomic) used for databases of potential proteins for searching mass spectra. Sheet 1 corresponds to the metagenomic and metatranscriptomic sequencing conducted on the GOS-927, GOS-930, GOS-933 and GOS-935 filters (see Methods). Sheet 2 corresponds to the metatranscriptomic experiment described in the Methods.	Supplementary Table 1. Sequencing and assembly characteristics for the three assemblies (one metagenomic and two metatranscriptomic) used for databases of potential proteins for searching mass spectra. Sheet 1 corresponds to the metagenomic and metatranscriptomic sequencing conducted on the GOS-927, GOS-930, GOS-933 and GOS-935 filters (see Methods). Sheet 2 corresponds to the metatranscriptomic experiment described in the Methods.	Supplementary Table 1. Sequencing and assembly characteristics for the three assemblies (one metagenomic and two metatranscriptomic) used for databases of potential proteins for searching mass spectra. Sheet 1 corresponds to the metagenomic and metatranscriptomic sequencing conducted on the GOS-927, GOS-930, GOS-933 and GOS-935 filters (see Methods). Sheet 2 corresponds to the metatranscriptomic experiment described in the Methods.	Supplementary Table 1. Sequencing and assembly characteristics for the three assemblies (one metagenomic and two metatranscriptomic) used for databases of potential proteins for searching mass spectra. Sheet 1 corresponds to the metagenomic and metatranscriptomic sequencing conducted on the GOS-927, GOS-930, GOS-933 and GOS-935 filters (see Methods). Sheet 2 corresponds to the metatranscriptomic experiment described in the Methods.	Supplementary Table 1. Sequencing and assembly characteristics for the three assemblies (one metagenomic and two metatranscriptomic) used for databases of potential proteins for searching mass spectra. Sheet 1 corresponds to the metagenomic and metatranscriptomic sequencing conducted on the GOS-927, GOS-930, GOS-933 and GOS-935 filters (see Methods). Sheet 2 corresponds to the metatranscriptomic experiment described in the Methods.	Supplementary Table 1. Sequencing and assembly characteristics for the three assemblies (one metagenomic and two metatranscriptomic) used for databases of potential proteins for searching mass spectra. Sheet 1 corresponds to the metagenomic and metatranscriptomic sequencing conducted on the GOS-927, GOS-930, GOS-933 and GOS-935 filters (see Methods). Sheet 2 corresponds to the metatranscriptomic experiment described in the Methods.	Supplementary Table 1. Sequencing and assembly characteristics for the three assemblies (one metagenomic and two metatranscriptomic) used for databases of potential proteins for searching mass spectra. Sheet 1 corresponds to the metagenomic and metatranscriptomic sequencing conducted on the GOS-927, GOS-930, GOS-933 and GOS-935 filters (see Methods). Sheet 2 corresponds to the metatranscriptomic experiment described in the Methods.	Supplementary Table 1. Sequencing and assembly characteristics for the three assemblies (one metagenomic and two metatranscriptomic) used for databases of potential proteins for searching mass spectra. Sheet 1 corresponds to the metagenomic and metatranscriptomic sequencing conducted on the GOS-927, GOS-930, GOS-933 and GOS-935 filters (see Methods). Sheet 2 corresponds to the metatranscriptomic experiment described in the Methods.	Supplementary Table 1. Sequencing and assembly characteristics for the three assemblies (one metagenomic and two metatranscriptomic) used for databases of potential proteins for searching mass spectra. Sheet 1 corresponds to the metagenomic and metatranscriptomic sequencing conducted on the GOS-927, GOS-930, GOS-933 and GOS-935 filters (see Methods). Sheet 2 corresponds to the metatranscriptomic experiment described in the Methods.	Supplementary Table 1. Sequencing and assembly characteristics for the three assemblies (one metagenomic and two metatranscriptomic) used for databases of potential proteins for searching mass spectra. Sheet 1 corresponds to the metagenomic and metatranscriptomic sequencing conducted on the GOS-927, GOS-930, GOS-933 and GOS-935 filters (see Methods). Sheet 2 corresponds to the metatranscriptomic experiment described in the Methods.	Supplementary Table 1. Sequencing and assembly characteristics for the three assemblies (one metagenomic and two metatranscriptomic) used for databases of potential proteins for searching mass spectra. Sheet 1 corresponds to the metagenomic and metatranscriptomic sequencing conducted on the GOS-927, GOS-930, GOS-933 and GOS-935 filters (see Methods). Sheet 2 corresponds to the metatranscriptomic experiment described in the Methods.	Supplementary Table 1. Sequencing and assembly characteristics for the three assemblies (one metagenomic and two metatranscriptomic) used for databases of potential proteins for searching mass spectra. Sheet 1 corresponds to the metagenomic and metatranscriptomic sequencing conducted on the GOS-927, GOS-930, GOS-933 and GOS-935 filters (see Methods). Sheet 2 corresponds to the metatranscriptomic experiment described in the Methods.	Supplementary Table 1. Sequencing and assembly characteristics for the three assemblies (one metagenomic and two metatranscriptomic) used for databases of potential proteins for searching mass spectra. Sheet 1 corresponds to the metagenomic and metatranscriptomic sequencing conducted on the GOS-927, GOS-930, GOS-933 and GOS-935 filters (see Methods). Sheet 2 corresponds to the metatranscriptomic experiment described in the Methods.	Supplementary Table 1. Sequencing and assembly characteristics for the three assemblies (one metagenomic and two metatranscriptomic) used for databases of potential proteins for searching mass spectra. Sheet 1 corresponds to the metagenomic and metatranscriptomic sequencing conducted on the GOS-927, GOS-930, GOS-933 and GOS-935 filters (see Methods). Sheet 2 corresponds to the metatranscriptomic experiment described in the Methods.	Supplementary Table 1. Sequencing and assembly characteristics for the three assemblies (one metagenomic and two metatranscriptomic) used for databases of potential proteins for searching mass spectra. Sheet 1 corresponds to the metagenomic and metatranscriptomic sequencing conducted on the GOS-927, GOS-930, GOS-933 and GOS-935 filters (see Methods). Sheet 2 corresponds to the metatranscriptomic experiment described in the Methods.	Supplementary Table 1. Sequencing and assembly characteristics for the three assemblies (one metagenomic and two metatranscriptomic) used for databases of potential proteins for searching mass spectra. Sheet 1 corresponds to the metagenomic and metatranscriptomic sequencing conducted on the GOS-927, GOS-930, GOS-933 and GOS-935 filters (see Methods). Sheet 2 corresponds to the metatranscriptomic experiment described in the Methods.	Supplementary Table 1. Sequencing and assembly characteristics for the three assemblies (one metagenomic and two metatranscriptomic) used for databases of potential proteins for searching mass spectra. Sheet 1 corresponds to the metagenomic and metatranscriptomic sequencing conducted on the GOS-927, GOS-930, GOS-933 and GOS-935 filters (see Methods). Sheet 2 corresponds to the metatranscriptomic experiment described in the Methods.	Supplementary Table 1. Sequencing and assembly characteristics for the three assemblies (one metagenomic and two metatranscriptomic) used for databases of potential proteins for searching mass spectra. Sheet 1 corresponds to the metagenomic and metatranscriptomic sequencing conducted on the GOS-927, GOS-930, GOS-933 and GOS-935 filters (see Methods). Sheet 2 corresponds to the metatranscriptomic experiment described in the Methods.	Supplementary Table 1. Sequencing and assembly characteristics for the three assemblies (one metagenomic and two metatranscriptomic) used for databases of potential proteins for searching mass spectra. Sheet 1 corresponds to the metagenomic and metatranscriptomic sequencing conducted on the GOS-927, GOS-930, GOS-933 and GOS-935 filters (see Methods). Sheet 2 corresponds to the metatranscriptomic experiment described in the Methods.	Supplementary Table 1. Sequencing and assembly characteristics for the three assemblies (one metagenomic and two metatranscriptomic) used for databases of potential proteins for searching mass spectra. Sheet 1 corresponds to the metagenomic and metatranscriptomic sequencing conducted on the GOS-927, GOS-930, GOS-933 and GOS-935 filters (see Methods). Sheet 2 corresponds to the metatranscriptomic experiment described in the Methods.	Supplementary Table 1. Sequencing and assembly characteristics for the three assemblies (one metagenomic and two metatranscriptomic) used for databases of potential proteins for searching mass spectra. Sheet 1 corresponds to the metagenomic and metatranscriptomic sequencing conducted on the GOS-927, GOS-930, GOS-933 and GOS-935 filters (see Methods). Sheet 2 corresponds to the metatranscriptomic experiment described in the Methods.	Supplementary Table 1. Sequencing and assembly characteristics for the three assemblies (one metagenomic and two metatranscriptomic) used for databases of potential proteins for searching mass spectra. Sheet 1 corresponds to the metagenomic and metatranscriptomic sequencing conducted on the GOS-927, GOS-930, GOS-933 and GOS-935 filters (see Methods). Sheet 2 corresponds to the metatranscriptomic experiment described in the Methods.	Supplementary Table 1. Sequencing and assembly characteristics for the three assemblies (one metagenomic and two metatranscriptomic) used for databases of potential proteins for searching mass spectra. Sheet 1 corresponds to the metagenomic and metatranscriptomic sequencing conducted on the GOS-927, GOS-930, GOS-933 and GOS-935 filters (see Methods). Sheet 2 corresponds to the metatranscriptomic experiment described in the Methods.	Supplementary Table 1. Sequencing and assembly characteristics for the three assemblies (one metagenomic and two metatranscriptomic) used for databases of potential proteins for searching mass spectra. Sheet 1 corresponds to the metagenomic and metatranscriptomic sequencing conducted on the GOS-927, GOS-930, GOS-933 and GOS-935 filters (see Methods). Sheet 2 corresponds to the metatranscriptomic experiment described in the Methods.	Supplementary Table 1. Sequencing and assembly characteristics for the three assemblies (one metagenomic and two metatranscriptomic) used for databases of potential proteins for searching mass spectra. Sheet 1 corresponds to the metagenomic and metatranscriptomic sequencing conducted on the GOS-927, GOS-930, GOS-933 and GOS-935 filters (see Methods). Sheet 2 corresponds to the metatranscriptomic experiment described in the Methods.	Supplementary Table 1. Sequencing and assembly characteristics for the three assemblies (one metagenomic and two metatranscriptomic) used for databases of potential proteins for searching mass spectra. Sheet 1 corresponds to the metagenomic and metatranscriptomic sequencing conducted on the GOS-927, GOS-930, GOS-933 and GOS-935 filters (see Methods). Sheet 2 corresponds to the metatranscriptomic experiment described in the Methods.	Supplementary Table 1. Sequencing and assembly characteristics for the three assemblies (one metagenomic and two metatranscriptomic) used for databases of potential proteins for searching mass spectra. Sheet 1 corresponds to the metagenomic and metatranscriptomic sequencing conducted on the GOS-927, GOS-930, GOS-933 and GOS-935 filters (see Methods). Sheet 2 corresponds to the metatranscriptomic experiment described in the Methods.	Supplementary Table 1. Sequencing and assembly characteristics for the three assemblies (one metagenomic and two metatranscriptomic) used for databases of potential proteins for searching mass spectra. Sheet 1 corresponds to the metagenomic and metatranscriptomic sequencing conducted on the GOS-927, GOS-930, GOS-933 and GOS-935 filters (see Methods). Sheet 2 corresponds to the metatranscriptomic experiment described in the Methods.	Supplementary Table 1. Sequencing and assembly characteristics for the three assemblies (one metagenomic and two metatranscriptomic) used for databases of potential proteins for searching mass spectra. Sheet 1 corresponds to the metagenomic and metatranscriptomic sequencing conducted on the GOS-927, GOS-930, GOS-933 and GOS-935 filters (see Methods). Sheet 2 corresponds to the metatranscriptomic experiment described in the Methods.	Supplementary Table 1. Sequencing and assembly characteristics for the three assemblies (one metagenomic and two metatranscriptomic) used for databases of potential proteins for searching mass spectra. Sheet 1 corresponds to the metagenomic and metatranscriptomic sequencing conducted on the GOS-927, GOS-930, GOS-933 and GOS-935 filters (see Methods). Sheet 2 corresponds to the metatranscriptomic experiment described in the Methods.	Supplementary Table 1. Sequencing and assembly characteristics for the three assemblies (one metagenomic and two metatranscriptomic) used for databases of potential proteins for searching mass spectra. Sheet 1 corresponds to the metagenomic and metatranscriptomic sequencing conducted on the GOS-927, GOS-930, GOS-933 and GOS-935 filters (see Methods). Sheet 2 corresponds to the metatranscriptomic experiment described in the Methods.	Supplementary Table 1. Sequencing and assembly characteristics for the three assemblies (one metagenomic and two metatranscriptomic) used for databases of potential proteins for searching mass spectra. Sheet 1 corresponds to the metagenomic and metatranscriptomic sequencing conducted on the GOS-927, GOS-930, GOS-933 and GOS-935 filters (see Methods). Sheet 2 corresponds to the metatranscriptomic experiment described in the Methods.	Supplementary Table 1. Sequencing and assembly characteristics for the three assemblies (one metagenomic and two metatranscriptomic) used for databases of potential proteins for searching mass spectra. Sheet 1 corresponds to the metagenomic and metatranscriptomic sequencing conducted on the GOS-927, GOS-930, GOS-933 and GOS-935 filters (see Methods). Sheet 2 corresponds to the metatranscriptomic experiment described in the Methods.	Supplementary Table 1. Sequencing and assembly characteristics for the three assemblies (one metagenomic and two metatranscriptomic) used for databases of potential proteins for searching mass spectra. Sheet 1 corresponds to the metagenomic and metatranscriptomic sequencing conducted on the GOS-927, GOS-930, GOS-933 and GOS-935 filters (see Methods). Sheet 2 corresponds to the metatranscriptomic experiment described in the Methods.	Supplementary Table 1. Sequencing and assembly characteristics for the three assemblies (one metagenomic and two metatranscriptomic) used for databases of potential proteins for searching mass spectra. Sheet 1 corresponds to the metagenomic and metatranscriptomic sequencing conducted on the GOS-927, GOS-930, GOS-933 and GOS-935 filters (see Methods). Sheet 2 corresponds to the metatranscriptomic experiment described in the Methods.	Supplementary Table 1. Sequencing and assembly characteristics for the three assemblies (one metagenomic and two metatranscriptomic) used for databases of potential proteins for searching mass spectra. Sheet 1 corresponds to the metagenomic and metatranscriptomic sequencing conducted on the GOS-927, GOS-930, GOS-933 and GOS-935 filters (see Methods). Sheet 2 corresponds to the metatranscriptomic experiment described in the Methods.	Supplementary Table 1. Sequencing and assembly characteristics for the three assemblies (one metagenomic and two metatranscriptomic) used for databases of potential proteins for searching mass spectra. Sheet 1 corresponds to the metagenomic and metatranscriptomic sequencing conducted on the GOS-927, GOS-930, GOS-933 and GOS-935 filters (see Methods). Sheet 2 corresponds to the metatranscriptomic experiment described in the Methods.	Supplementary Table 1. Sequencing and assembly characteristics for the three assemblies (one metagenomic and two metatranscriptomic) used for databases of potential proteins for searching mass spectra. Sheet 1 corresponds to the metagenomic and metatranscriptomic sequencing conducted on the GOS-927, GOS-930, GOS-933 and GOS-935 filters (see Methods). Sheet 2 corresponds to the metatranscriptomic experiment described in the Methods.	Supplementary Table 1. Sequencing and assembly characteristics for the three assemblies (one metagenomic and two metatranscriptomic) used for databases of potential proteins for searching mass spectra. Sheet 1 corresponds to the metagenomic and metatranscriptomic sequencing conducted on the GOS-927, GOS-930, GOS-933 and GOS-935 filters (see Methods). Sheet 2 corresponds to the metatranscriptomic experiment described in the Methods.	Supplementary Table 1. Sequencing and assembly characteristics for the three assemblies (one metagenomic and two metatranscriptomic) used for databases of potential proteins for searching mass spectra. Sheet 1 corresponds to the metagenomic and metatranscriptomic sequencing conducted on the GOS-927, GOS-930, GOS-933 and GOS-935 filters (see Methods). Sheet 2 corresponds to the metatranscriptomic experiment described in the Methods.	Supplementary Table 1. Sequencing and assembly characteristics for the three assemblies (one metagenomic and two metatranscriptomic) used for databases of potential proteins for searching mass spectra. Sheet 1 corresponds to the metagenomic and metatranscriptomic sequencing conducted on the GOS-927, GOS-930, GOS-933 and GOS-935 filters (see Methods). Sheet 2 corresponds to the metatranscriptomic experiment described in the Methods.	Supplementary Table 1. Sequencing and assembly characteristics for the three assemblies (one metagenomic and two metatranscriptomic) used for databases of potential proteins for searching mass spectra. Sheet 1 corresponds to the metagenomic and metatranscriptomic sequencing conducted on the GOS-927, GOS-930, GOS-933 and GOS-935 filters (see Methods). Sheet 2 corresponds to the metatranscriptomic experiment described in the Methods.	Supplementary Table 1. Sequencing and assembly characteristics for the three assemblies (one metagenomic and two metatranscriptomic) used for databases of potential proteins for searching mass spectra. Sheet 1 corresponds to the metagenomic and metatranscriptomic sequencing conducted on the GOS-927, GOS-930, GOS-933 and GOS-935 filters (see Methods). Sheet 2 corresponds to the metatranscriptomic experiment described in the Methods.	Supplementary Table 1. Sequencing and assembly characteristics for the three assemblies (one metagenomic and two metatranscriptomic) used for databases of potential proteins for searching mass spectra. Sheet 1 corresponds to the metagenomic and metatranscriptomic sequencing conducted on the GOS-927, GOS-930, GOS-933 and GOS-935 filters (see Methods). Sheet 2 corresponds to the metatranscriptomic experiment described in the Methods.	Supplementary Table 1. Sequencing and assembly characteristics for the three assemblies (one metagenomic and two metatranscriptomic) used for databases of potential proteins for searching mass spectra. Sheet 1 corresponds to the metagenomic and metatranscriptomic sequencing conducted on the GOS-927, GOS-930, GOS-933 and GOS-935 filters (see Methods). Sheet 2 corresponds to the metatranscriptomic experiment described in the Methods.	Supplementary Table 1. Sequencing and assembly characteristics for the three assemblies (one metagenomic and two metatranscriptomic) used for databases of potential proteins for searching mass spectra. Sheet 1 corresponds to the metagenomic and metatranscriptomic sequencing conducted on the GOS-927, GOS-930, GOS-933 and GOS-935 filters (see Methods). Sheet 2 corresponds to the metatranscriptomic experiment described in the Methods.	Supplementary Table 1. Sequencing and assembly characteristics for the three assemblies (one metagenomic and two metatranscriptomic) used for databases of potential proteins for searching mass spectra. Sheet 1 corresponds to the metagenomic and metatranscriptomic sequencing conducted on the GOS-927, GOS-930, GOS-933 and GOS-935 filters (see Methods). Sheet 2 corresponds to the metatranscriptomic experiment described in the Methods.	Supplementary Table 1. Sequencing and assembly characteristics for the three assemblies (one metagenomic and two metatranscriptomic) used for databases of potential proteins for searching mass spectra. Sheet 1 corresponds to the metagenomic and metatranscriptomic sequencing conducted on the GOS-927, GOS-930, GOS-933 and GOS-935 filters (see Methods). Sheet 2 corresponds to the metatranscriptomic experiment described in the Methods.	Supplementary Table 1. Sequencing and assembly characteristics for the three assemblies (one metagenomic and two metatranscriptomic) used for databases of potential proteins for searching mass spectra. Sheet 1 corresponds to the metagenomic and metatranscriptomic sequencing conducted on the GOS-927, GOS-930, GOS-933 and GOS-935 filters (see Methods). Sheet 2 corresponds to the metatranscriptomic experiment described in the Methods.	Supplementary Table 1. Sequencing and assembly characteristics for the three assemblies (one metagenomic and two metatranscriptomic) used for databases of potential proteins for searching mass spectra. Sheet 1 corresponds to the metagenomic and metatranscriptomic sequencing conducted on the GOS-927, GOS-930, GOS-933 and GOS-935 filters (see Methods). Sheet 2 corresponds to the metatranscriptomic experiment described in the Methods.	Supplementary Table 1. Sequencing and assembly characteristics for the three assemblies (one metagenomic and two metatranscriptomic) used for databases of potential proteins for searching mass spectra. Sheet 1 corresponds to the metagenomic and metatranscriptomic sequencing conducted on the GOS-927, GOS-930, GOS-933 and GOS-935 filters (see Methods). Sheet 2 corresponds to the metatranscriptomic experiment described in the Methods.	Supplementary Table 1. Sequencing and assembly characteristics for the three assemblies (one metagenomic and two metatranscriptomic) used for databases of potential proteins for searching mass spectra. Sheet 1 corresponds to the metagenomic and metatranscriptomic sequencing conducted on the GOS-927, GOS-930, GOS-933 and GOS-935 filters (see Methods). Sheet 2 corresponds to the metatranscriptomic experiment described in the Methods.	Supplementary Table 1. Sequencing and assembly characteristics for the three assemblies (one metagenomic and two metatranscriptomic) used for databases of potential proteins for searching mass spectra. Sheet 1 corresponds to the metagenomic and metatranscriptomic sequencing conducted on the GOS-927, GOS-930, GOS-933 and GOS-935 filters (see Methods). Sheet 2 corresponds to the metatranscriptomic experiment described in the Methods.	Supplementary Table 1. Sequencing and assembly characteristics for the three assemblies (one metagenomic and two metatranscriptomic) used for databases of potential proteins for searching mass spectra. Sheet 1 corresponds to the metagenomic and metatranscriptomic sequencing conducted on the GOS-927, GOS-930, GOS-933 and GOS-935 filters (see Methods). Sheet 2 corresponds to the metatranscriptomic experiment described in the Methods.	Supplementary Table 1. Sequencing and assembly characteristics for the three assemblies (one metagenomic and two metatranscriptomic) used for databases of potential proteins for searching mass spectra. Sheet 1 corresponds to the metagenomic and metatranscriptomic sequencing conducted on the GOS-927, GOS-930, GOS-933 and GOS-935 filters (see Methods). Sheet 2 corresponds to the metatranscriptomic experiment described in the Methods.	Supplementary Table 1. Sequencing and assembly characteristics for the three assemblies (one metagenomic and two metatranscriptomic) used for databases of potential proteins for searching mass spectra. Sheet 1 corresponds to the metagenomic and metatranscriptomic sequencing conducted on the GOS-927, GOS-930, GOS-933 and GOS-935 filters (see Methods). Sheet 2 corresponds to the metatranscriptomic experiment described in the Methods.	Supplementary Table 1. Sequencing and assembly characteristics for the three assemblies (one metagenomic and two metatranscriptomic) used for databases of potential proteins for searching mass spectra. Sheet 1 corresponds to the metagenomic and metatranscriptomic sequencing conducted on the GOS-927, GOS-930, GOS-933 and GOS-935 filters (see Methods). Sheet 2 corresponds to the metatranscriptomic experiment described in the Methods.	Supplementary Table 1. Sequencing and assembly characteristics for the three assemblies (one metagenomic and two metatranscriptomic) used for databases of potential proteins for searching mass spectra. Sheet 1 corresponds to the metagenomic and metatranscriptomic sequencing conducted on the GOS-927, GOS-930, GOS-933 and GOS-935 filters (see Methods). Sheet 2 corresponds to the metatranscriptomic experiment described in the Methods.	Supplementary Table 1. Sequencing and assembly characteristics for the three assemblies (one metagenomic and two metatranscriptomic) used for databases of potential proteins for searching mass spectra. Sheet 1 corresponds to the metagenomic and metatranscriptomic sequencing conducted on the GOS-927, GOS-930, GOS-933 and GOS-935 filters (see Methods). Sheet 2 corresponds to the metatranscriptomic experiment described in the Methods.	Supplementary Table 1. Sequencing and assembly characteristics for the three assemblies (one metagenomic and two metatranscriptomic) used for databases of potential proteins for searching mass spectra. Sheet 1 corresponds to the metagenomic and metatranscriptomic sequencing conducted on the GOS-927, GOS-930, GOS-933 and GOS-935 filters (see Methods). Sheet 2 corresponds to the metatranscriptomic experiment described in the Methods.	Supplementary Table 1. Sequencing and assembly characteristics for the three assemblies (one metagenomic and two metatranscriptomic) used for databases of potential proteins for searching mass spectra. Sheet 1 corresponds to the metagenomic and metatranscriptomic sequencing conducted on the GOS-927, GOS-930, GOS-933 and GOS-935 filters (see Methods). Sheet 2 corresponds to the metatranscriptomic experiment described in the Methods.	Supplementary Table 1. Sequencing and assembly characteristics for the three assemblies (one metagenomic and two metatranscriptomic) used for databases of potential proteins for searching mass spectra. Sheet 1 corresponds to the metagenomic and metatranscriptomic sequencing conducted on the GOS-927, GOS-930, GOS-933 and GOS-935 filters (see Methods). Sheet 2 corresponds to the metatranscriptomic experiment described in the Methods.	Supplementary Table 1. Sequencing and assembly characteristics for the three assemblies (one metagenomic and two metatranscriptomic) used for databases of potential proteins for searching mass spectra. Sheet 1 corresponds to the metagenomic and metatranscriptomic sequencing conducted on the GOS-927, GOS-930, GOS-933 and GOS-935 filters (see Methods). Sheet 2 corresponds to the metatranscriptomic experiment described in the Methods.	Supplementary Table 1. Sequencing and assembly characteristics for the three assemblies (one metagenomic and two metatranscriptomic) used for databases of potential proteins for searching mass spectra. Sheet 1 corresponds to the metagenomic and metatranscriptomic sequencing conducted on the GOS-927, GOS-930, GOS-933 and GOS-935 filters (see Methods). Sheet 2 corresponds to the metatranscriptomic experiment described in the Methods.	Supplementary Table 1. Sequencing and assembly characteristics for the three assemblies (one metagenomic and two metatranscriptomic) used for databases of potential proteins for searching mass spectra. Sheet 1 corresponds to the metagenomic and metatranscriptomic sequencing conducted on the GOS-927, GOS-930, GOS-933 and GOS-935 filters (see Methods). Sheet 2 corresponds to the metatranscriptomic experiment described in the Methods.	Supplementary Table 1. Sequencing and assembly characteristics for the three assemblies (one metagenomic and two metatranscriptomic) used for databases of potential proteins for searching mass spectra. Sheet 1 corresponds to the metagenomic and metatranscriptomic sequencing conducted on the GOS-927, GOS-930, GOS-933 and GOS-935 filters (see Methods). Sheet 2 corresponds to the metatranscriptomic experiment described in the Methods.	Supplementary Table 1. Sequencing and assembly characteristics for the three assemblies (one metagenomic and two metatranscriptomic) used for databases of potential proteins for searching mass spectra. Sheet 1 corresponds to the metagenomic and metatranscriptomic sequencing conducted on the GOS-927, GOS-930, GOS-933 and GOS-935 filters (see Methods). Sheet 2 corresponds to the metatranscriptomic experiment described in the Methods.	Supplementary Table 1. Sequencing and assembly characteristics for the three assemblies (one metagenomic and two metatranscriptomic) used for databases of potential proteins for searching mass spectra. Sheet 1 corresponds to the metagenomic and metatranscriptomic sequencing conducted on the GOS-927, GOS-930, GOS-933 and GOS-935 filters (see Methods). Sheet 2 corresponds to the metatranscriptomic experiment described in the Methods.	Supplementary Table 1. Sequencing and assembly characteristics for the three assemblies (one metagenomic and two metatranscriptomic) used for databases of potential proteins for searching mass spectra. Sheet 1 corresponds to the metagenomic and metatranscriptomic sequencing conducted on the GOS-927, GOS-930, GOS-933 and GOS-935 filters (see Methods). Sheet 2 corresponds to the metatranscriptomic experiment described in the Methods.	Supplementary Table 1. Sequencing and assembly characteristics for the three assemblies (one metagenomic and two metatranscriptomic) used for databases of potential proteins for searching mass spectra. Sheet 1 corresponds to the metagenomic and metatranscriptomic sequencing conducted on the GOS-927, GOS-930, GOS-933 and GOS-935 filters (see Methods). Sheet 2 corresponds to the metatranscriptomic experiment described in the Methods.	Supplementary Table 1. Sequencing and assembly characteristics for the three assemblies (one metagenomic and two metatranscriptomic) used for databases of potential proteins for searching mass spectra. Sheet 1 corresponds to the metagenomic and metatranscriptomic sequencing conducted on the GOS-927, GOS-930, GOS-933 and GOS-935 filters (see Methods). Sheet 2 corresponds to the metatranscriptomic experiment described in the Methods.	Supplementary Table 1. Sequencing and assembly characteristics for the three assemblies (one metagenomic and two metatranscriptomic) used for databases of potential proteins for searching mass spectra. Sheet 1 corresponds to the metagenomic and metatranscriptomic sequencing conducted on the GOS-927, GOS-930, GOS-933 and GOS-935 filters (see Methods). Sheet 2 corresponds to the metatranscriptomic experiment described in the Methods.	Supplementary Table 1. Sequencing and assembly characteristics for the three assemblies (one metagenomic and two metatranscriptomic) used for databases of potential proteins for searching mass spectra. Sheet 1 corresponds to the metagenomic and metatranscriptomic sequencing conducted on the GOS-927, GOS-930, GOS-933 and GOS-935 filters (see Methods). Sheet 2 corresponds to the metatranscriptomic experiment described in the Methods.	Supplementary Table 1. Sequencing and assembly characteristics for the three assemblies (one metagenomic and two metatranscriptomic) used for databases of potential proteins for searching mass spectra. Sheet 1 corresponds to the metagenomic and metatranscriptomic sequencing conducted on the GOS-927, GOS-930, GOS-933 and GOS-935 filters (see Methods). Sheet 2 corresponds to the metatranscriptomic experiment described in the Methods.	Supplementary Table 1. Sequencing and assembly characteristics for the three assemblies (one metagenomic and two metatranscriptomic) used for databases of potential proteins for searching mass spectra. Sheet 1 corresponds to the metagenomic and metatranscriptomic sequencing conducted on the GOS-927, GOS-930, GOS-933 and GOS-935 filters (see Methods). Sheet 2 corresponds to the metatranscriptomic experiment described in the Methods.	Supplementary Table 1. Sequencing and assembly characteristics for the three assemblies (one metagenomic and two metatranscriptomic) used for databases of potential proteins for searching mass spectra. Sheet 1 corresponds to the metagenomic and metatranscriptomic sequencing conducted on the GOS-927, GOS-930, GOS-933 and GOS-935 filters (see Methods). Sheet 2 corresponds to the metatranscriptomic experiment described in the Methods.	Supplementary Table 1. Sequencing and assembly characteristics for the three assemblies (one metagenomic and two metatranscriptomic) used for databases of potential proteins for searching mass spectra. Sheet 1 corresponds to the metagenomic and metatranscriptomic sequencing conducted on the GOS-927, GOS-930, GOS-933 and GOS-935 filters (see Methods). Sheet 2 corresponds to the metatranscriptomic experiment described in the Methods.	Supplementary Table 1. Sequencing and assembly characteristics for the three assemblies (one metagenomic and two metatranscriptomic) used for databases of potential proteins for searching mass spectra. Sheet 1 corresponds to the metagenomic and metatranscriptomic sequencing conducted on the GOS-927, GOS-930, GOS-933 and GOS-935 filters (see Methods). Sheet 2 corresponds to the metatranscriptomic experiment described in the Methods.	Supplementary Table 1. Sequencing and assembly characteristics for the three assemblies (one metagenomic and two metatranscriptomic) used for databases of potential proteins for searching mass spectra. Sheet 1 corresponds to the metagenomic and metatranscriptomic sequencing conducted on the GOS-927, GOS-930, GOS-933 and GOS-935 filters (see Methods). Sheet 2 corresponds to the metatranscriptomic experiment described in the Methods.	Supplementary Table 1. Sequencing and assembly characteristics for the three assemblies (one metagenomic and two metatranscriptomic) used for databases of potential proteins for searching mass spectra. Sheet 1 corresponds to the metagenomic and metatranscriptomic sequencing conducted on the GOS-927, GOS-930, GOS-933 and GOS-935 filters (see Methods). Sheet 2 corresponds to the metatranscriptomic experiment described in the Methods.	Supplementary Table 1. Sequencing and assembly characteristics for the three assemblies (one metagenomic and two metatranscriptomic) used for databases of potential proteins for searching mass spectra. Sheet 1 corresponds to the metagenomic and metatranscriptomic sequencing conducted on the GOS-927, GOS-930, GOS-933 and GOS-935 filters (see Methods). Sheet 2 corresponds to the metatranscriptomic experiment described in the Methods.	Supplementary Table 1. Sequencing and assembly characteristics for the three assemblies (one metagenomic and two metatranscriptomic) used for databases of potential proteins for searching mass spectra. Sheet 1 corresponds to the metagenomic and metatranscriptomic sequencing conducted on the GOS-927, GOS-930, GOS-933 and GOS-935 filters (see Methods). Sheet 2 corresponds to the metatranscriptomic experiment described in the Methods.	Supplementary Table 1. Sequencing and assembly characteristics for the three assemblies (one metagenomic and two metatranscriptomic) used for databases of potential proteins for searching mass spectra. Sheet 1 corresponds to the metagenomic and metatranscriptomic sequencing conducted on the GOS-927, GOS-930, GOS-933 and GOS-935 filters (see Methods). Sheet 2 corresponds to the metatranscriptomic experiment described in the Methods.	Supplementary Table 1. Sequencing and assembly characteristics for the three assemblies (one metagenomic and two metatranscriptomic) used for databases of potential proteins for searching mass spectra. Sheet 1 corresponds to the metagenomic and metatranscriptomic sequencing conducted on the GOS-927, GOS-930, GOS-933 and GOS-935 filters (see Methods). Sheet 2 corresponds to the metatranscriptomic experiment described in the Methods.	Supplementary Table 1. Sequencing and assembly characteristics for the three assemblies (one metagenomic and two metatranscriptomic) used for databases of potential proteins for searching mass spectra. Sheet 1 corresponds to the metagenomic and metatranscriptomic sequencing conducted on the GOS-927, GOS-930, GOS-933 and GOS-935 filters (see Methods). Sheet 2 corresponds to the metatranscriptomic experiment described in the Methods.	Supplementary Table 1. Sequencing and assembly characteristics for the three assemblies (one metagenomic and two metatranscriptomic) used for databases of potential proteins for searching mass spectra. Sheet 1 corresponds to the metagenomic and metatranscriptomic sequencing conducted on the GOS-927, GOS-930, GOS-933 and GOS-935 filters (see Methods). Sheet 2 corresponds to the metatranscriptomic experiment described in the Methods.	Supplementary Table 1. Sequencing and assembly characteristics for the three assemblies (one metagenomic and two metatranscriptomic) used for databases of potential proteins for searching mass spectra. Sheet 1 corresponds to the metagenomic and metatranscriptomic sequencing conducted on the GOS-927, GOS-930, GOS-933 and GOS-935 filters (see Methods). Sheet 2 corresponds to the metatranscriptomic experiment described in the Methods.	Supplementary Table 1. Sequencing and assembly characteristics for the three assemblies (one metagenomic and two metatranscriptomic) used for databases of potential proteins for searching mass spectra. Sheet 1 corresponds to the metagenomic and metatranscriptomic sequencing conducted on the GOS-927, GOS-930, GOS-933 and GOS-935 filters (see Methods). Sheet 2 corresponds to the metatranscriptomic experiment described in the Methods.	Supplementary Table 1. Sequencing and assembly characteristics for the three assemblies (one metagenomic and two metatranscriptomic) used for databases of potential proteins for searching mass spectra. Sheet 1 corresponds to the metagenomic and metatranscriptomic sequencing conducted on the GOS-927, GOS-930, GOS-933 and GOS-935 filters (see Methods). Sheet 2 corresponds to the metatranscriptomic experiment described in the Methods.	Supplementary Table 1. Sequencing and assembly characteristics for the three assemblies (one metagenomic and two metatranscriptomic) used for databases of potential proteins for searching mass spectra. Sheet 1 corresponds to the metagenomic and metatranscriptomic sequencing conducted on the GOS-927, GOS-930, GOS-933 and GOS-935 filters (see Methods). Sheet 2 corresponds to the metatranscriptomic experiment described in the Methods.	Supplementary Table 1. Sequencing and assembly characteristics for the three assemblies (one metagenomic and two metatranscriptomic) used for databases of potential proteins for searching mass spectra. Sheet 1 corresponds to the metagenomic and metatranscriptomic sequencing conducted on the GOS-927, GOS-930, GOS-933 and GOS-935 filters (see Methods). Sheet 2 corresponds to the metatranscriptomic experiment described in the Methods.	Supplementary Table 1. Sequencing and assembly characteristics for the three assemblies (one metagenomic and two metatranscriptomic) used for databases of potential proteins for searching mass spectra. Sheet 1 corresponds to the metagenomic and metatranscriptomic sequencing conducted on the GOS-927, GOS-930, GOS-933 and GOS-935 filters (see Methods). Sheet 2 corresponds to the metatranscriptomic experiment described in the Methods.	Supplementary Table 1. Sequencing and assembly characteristics for the three assemblies (one metagenomic and two metatranscriptomic) used for databases of potential proteins for searching mass spectra. Sheet 1 corresponds to the metagenomic and metatranscriptomic sequencing conducted on the GOS-927, GOS-930, GOS-933 and GOS-935 filters (see Methods). Sheet 2 corresponds to the metatranscriptomic experiment described in the Methods.	Supplementary Table 1. Sequencing and assembly characteristics for the three assemblies (one metagenomic and two metatranscriptomic) used for databases of potential proteins for searching mass spectra. Sheet 1 corresponds to the metagenomic and metatranscriptomic sequencing conducted on the GOS-927, GOS-930, GOS-933 and GOS-935 filters (see Methods). Sheet 2 corresponds to the metatranscriptomic experiment described in the Methods.	Supplementary Table 1. Sequencing and assembly characteristics for the three assemblies (one metagenomic and two metatranscriptomic) used for databases of potential proteins for searching mass spectra. Sheet 1 corresponds to the metagenomic and metatranscriptomic sequencing conducted on the GOS-927, GOS-930, GOS-933 and GOS-935 filters (see Methods). Sheet 2 corresponds to the metatranscriptomic experiment described in the Methods.	Supplementary Table 1. Sequencing and assembly characteristics for the three assemblies (one metagenomic and two metatranscriptomic) used for databases of potential proteins for searching mass spectra. Sheet 1 corresponds to the metagenomic and metatranscriptomic sequencing conducted on the GOS-927, GOS-930, GOS-933 and GOS-935 filters (see Methods). Sheet 2 corresponds to the metatranscriptomic experiment described in the Methods.	Supplementary Table 1. Sequencing and assembly characteristics for the three assemblies (one metagenomic and two metatranscriptomic) used for databases of potential proteins for searching mass spectra. Sheet 1 corresponds to the metagenomic and metatranscriptomic sequencing conducted on the GOS-927, GOS-930, GOS-933 and GOS-935 filters (see Methods). Sheet 2 corresponds to the metatranscriptomic experiment described in the Methods.	Supplementary Table 1. Sequencing and assembly characteristics for the three assemblies (one metagenomic and two metatranscriptomic) used for databases of potential proteins for searching mass spectra. Sheet 1 corresponds to the metagenomic and metatranscriptomic sequencing conducted on the GOS-927, GOS-930, GOS-933 and GOS-935 filters (see Methods). Sheet 2 corresponds to the metatranscriptomic experiment described in the Methods.	Supplementary Table 1. Sequencing and assembly characteristics for the three assemblies (one metagenomic and two metatranscriptomic) used for databases of potential proteins for searching mass spectra. Sheet 1 corresponds to the metagenomic and metatranscriptomic sequencing conducted on the GOS-927, GOS-930, GOS-933 and GOS-935 filters (see Methods). Sheet 2 corresponds to the metatranscriptomic experiment described in the Methods.	Supplementary Table 1. Sequencing and assembly characteristics for the three assemblies (one metagenomic and two metatranscriptomic) used for databases of potential proteins for searching mass spectra. Sheet 1 corresponds to the metagenomic and metatranscriptomic sequencing conducted on the GOS-927, GOS-930, GOS-933 and GOS-935 filters (see Methods). Sheet 2 corresponds to the metatranscriptomic experiment described in the Methods.	Supplementary Table 1. Sequencing and assembly characteristics for the three assemblies (one metagenomic and two metatranscriptomic) used for databases of potential proteins for searching mass spectra. Sheet 1 corresponds to the metagenomic and metatranscriptomic sequencing conducted on the GOS-927, GOS-930, GOS-933 and GOS-935 filters (see Methods). Sheet 2 corresponds to the metatranscriptomic experiment described in the Methods.	Supplementary Table 1. Sequencing and assembly characteristics for the three assemblies (one metagenomic and two metatranscriptomic) used for databases of potential proteins for searching mass spectra. Sheet 1 corresponds to the metagenomic and metatranscriptomic sequencing conducted on the GOS-927, GOS-930, GOS-933 and GOS-935 filters (see Methods). Sheet 2 corresponds to the metatranscriptomic experiment described in the Methods.	Supplementary Table 1. Sequencing and assembly characteristics for the three assemblies (one metagenomic and two metatranscriptomic) used for databases of potential proteins for searching mass spectra. Sheet 1 corresponds to the metagenomic and metatranscriptomic sequencing conducted on the GOS-927, GOS-930, GOS-933 and GOS-935 filters (see Methods). Sheet 2 corresponds to the metatranscriptomic experiment described in the Methods.	Supplementary Table 1. Sequencing and assembly characteristics for the three assemblies (one metagenomic and two metatranscriptomic) used for databases of potential proteins for searching mass spectra. Sheet 1 corresponds to the metagenomic and metatranscriptomic sequencing conducted on the GOS-927, GOS-930, GOS-933 and GOS-935 filters (see Methods). Sheet 2 corresponds to the metatranscriptomic experiment described in the Methods.	Supplementary Table 1. Sequencing and assembly characteristics for the three assemblies (one metagenomic and two metatranscriptomic) used for databases of potential proteins for searching mass spectra. Sheet 1 corresponds to the metagenomic and metatranscriptomic sequencing conducted on the GOS-927, GOS-930, GOS-933 and GOS-935 filters (see Methods). Sheet 2 corresponds to the metatranscriptomic experiment described in the Methods.	Supplementary Table 1. Sequencing and assembly characteristics for the three assemblies (one metagenomic and two metatranscriptomic) used for databases of potential proteins for searching mass spectra. Sheet 1 corresponds to the metagenomic and metatranscriptomic sequencing conducted on the GOS-927, GOS-930, GOS-933 and GOS-935 filters (see Methods). Sheet 2 corresponds to the metatranscriptomic experiment described in the Methods.	Supplementary Table 1. Sequencing and assembly characteristics for the three assemblies (one metagenomic and two metatranscriptomic) used for databases of potential proteins for searching mass spectra. Sheet 1 corresponds to the metagenomic and metatranscriptomic sequencing conducted on the GOS-927, GOS-930, GOS-933 and GOS-935 filters (see Methods). Sheet 2 corresponds to the metatranscriptomic experiment described in the Methods.	Supplementary Table 1. Sequencing and assembly characteristics for the three assemblies (one metagenomic and two metatranscriptomic) used for databases of potential proteins for searching mass spectra. Sheet 1 corresponds to the metagenomic and metatranscriptomic sequencing conducted on the GOS-927, GOS-930, GOS-933 and GOS-935 filters (see Methods). Sheet 2 corresponds to the metatranscriptomic experiment described in the Methods.	Supplementary Table 1. Sequencing and assembly characteristics for the three assemblies (one metagenomic and two metatranscriptomic) used for databases of potential proteins for searching mass spectra. Sheet 1 corresponds to the metagenomic and metatranscriptomic sequencing conducted on the GOS-927, GOS-930, GOS-933 and GOS-935 filters (see Methods). Sheet 2 corresponds to the metatranscriptomic experiment described in the Methods.	Supplementary Table 1. Sequencing and assembly characteristics for the three assemblies (one metagenomic and two metatranscriptomic) used for databases of potential proteins for searching mass spectra. Sheet 1 corresponds to the metagenomic and metatranscriptomic sequencing conducted on the GOS-927, GOS-930, GOS-933 and GOS-935 filters (see Methods). Sheet 2 corresponds to the metatranscriptomic experiment described in the Methods.	Supplementary Table 1. Sequencing and assembly characteristics for the three assemblies (one metagenomic and two metatranscriptomic) used for databases of potential proteins for searching mass spectra. Sheet 1 corresponds to the metagenomic and metatranscriptomic sequencing conducted on the GOS-927, GOS-930, GOS-933 and GOS-935 filters (see Methods). Sheet 2 corresponds to the metatranscriptomic experiment described in the Methods.	Supplementary Table 1. Sequencing and assembly characteristics for the three assemblies (one metagenomic and two metatranscriptomic) used for databases of potential proteins for searching mass spectra. Sheet 1 corresponds to the metagenomic and metatranscriptomic sequencing conducted on the GOS-927, GOS-930, GOS-933 and GOS-935 filters (see Methods). Sheet 2 corresponds to the metatranscriptomic experiment described in the Methods.	Supplementary Table 1. Sequencing and assembly characteristics for the three assemblies (one metagenomic and two metatranscriptomic) used for databases of potential proteins for searching mass spectra. Sheet 1 corresponds to the metagenomic and metatranscriptomic sequencing conducted on the GOS-927, GOS-930, GOS-933 and GOS-935 filters (see Methods). Sheet 2 corresponds to the metatranscriptomic experiment described in the Methods.	Supplementary Table 1. Sequencing and assembly characteristics for the three assemblies (one metagenomic and two metatranscriptomic) used for databases of potential proteins for searching mass spectra. Sheet 1 corresponds to the metagenomic and metatranscriptomic sequencing conducted on the GOS-927, GOS-930, GOS-933 and GOS-935 filters (see Methods). Sheet 2 corresponds to the metatranscriptomic experiment described in the Methods.	Supplementary Table 1. Sequencing and assembly characteristics for the three assemblies (one metagenomic and two metatranscriptomic) used for databases of potential proteins for searching mass spectra. Sheet 1 corresponds to the metagenomic and metatranscriptomic sequencing conducted on the GOS-927, GOS-930, GOS-933 and GOS-935 filters (see Methods). Sheet 2 corresponds to the metatranscriptomic experiment described in the Methods.	Supplementary Table 1. Sequencing and assembly characteristics for the three assemblies (one metagenomic and two metatranscriptomic) used for databases of potential proteins for searching mass spectra. Sheet 1 corresponds to the metagenomic and metatranscriptomic sequencing conducted on the GOS-927, GOS-930, GOS-933 and GOS-935 filters (see Methods). Sheet 2 corresponds to the metatranscriptomic experiment described in the Methods.	Supplementary Table 1. Sequencing and assembly characteristics for the three assemblies (one metagenomic and two metatranscriptomic) used for databases of potential proteins for searching mass spectra. Sheet 1 corresponds to the metagenomic and metatranscriptomic sequencing conducted on the GOS-927, GOS-930, GOS-933 and GOS-935 filters (see Methods). Sheet 2 corresponds to the metatranscriptomic experiment described in the Methods.	Supplementary Table 1. Sequencing and assembly characteristics for the three assemblies (one metagenomic and two metatranscriptomic) used for databases of potential proteins for searching mass spectra. Sheet 1 corresponds to the metagenomic and metatranscriptomic sequencing conducted on the GOS-927, GOS-930, GOS-933 and GOS-935 filters (see Methods). Sheet 2 corresponds to the metatranscriptomic experiment described in the Methods.	Supplementary Table 1. Sequencing and assembly characteristics for the three assemblies (one metagenomic and two metatranscriptomic) used for databases of potential proteins for searching mass spectra. Sheet 1 corresponds to the metagenomic and metatranscriptomic sequencing conducted on the GOS-927, GOS-930, GOS-933 and GOS-935 filters (see Methods). Sheet 2 corresponds to the metatranscriptomic experiment described in the Methods.	Supplementary Table 1. Sequencing and assembly characteristics for the three assemblies (one metagenomic and two metatranscriptomic) used for databases of potential proteins for searching mass spectra. Sheet 1 corresponds to the metagenomic and metatranscriptomic sequencing conducted on the GOS-927, GOS-930, GOS-933 and GOS-935 filters (see Methods). Sheet 2 corresponds to the metatranscriptomic experiment described in the Methods.	Supplementary Table 1. Sequencing and assembly characteristics for the three assemblies (one metagenomic and two metatranscriptomic) used for databases of potential proteins for searching mass spectra. Sheet 1 corresponds to the metagenomic and metatranscriptomic sequencing conducted on the GOS-927, GOS-930, GOS-933 and GOS-935 filters (see Methods). Sheet 2 corresponds to the metatranscriptomic experiment described in the Methods.	Supplementary Table 1. Sequencing and assembly characteristics for the three assemblies (one metagenomic and two metatranscriptomic) used for databases of potential proteins for searching mass spectra. Sheet 1 corresponds to the metagenomic and metatranscriptomic sequencing conducted on the GOS-927, GOS-930, GOS-933 and GOS-935 filters (see Methods). Sheet 2 corresponds to the metatranscriptomic experiment described in the Methods.	Supplementary Table 1. Sequencing and assembly characteristics for the three assemblies (one metagenomic and two metatranscriptomic) used for databases of potential proteins for searching mass spectra. Sheet 1 corresponds to the metagenomic and metatranscriptomic sequencing conducted on the GOS-927, GOS-930, GOS-933 and GOS-935 filters (see Methods). Sheet 2 corresponds to the metatranscriptomic experiment described in the Methods.	Supplementary Table 1. Sequencing and assembly characteristics for the three assemblies (one metagenomic and two metatranscriptomic) used for databases of potential proteins for searching mass spectra. Sheet 1 corresponds to the metagenomic and metatranscriptomic sequencing conducted on the GOS-927, GOS-930, GOS-933 and GOS-935 filters (see Methods). Sheet 2 corresponds to the metatranscriptomic experiment described in the Methods.	Supplementary Table 1. Sequencing and assembly characteristics for the three assemblies (one metagenomic and two metatranscriptomic) used for databases of potential proteins for searching mass spectra. Sheet 1 corresponds to the metagenomic and metatranscriptomic sequencing conducted on the GOS-927, GOS-930, GOS-933 and GOS-935 filters (see Methods). Sheet 2 corresponds to the metatranscriptomic experiment described in the Methods.	Supplementary Table 1. Sequencing and assembly characteristics for the three assemblies (one metagenomic and two metatranscriptomic) used for databases of potential proteins for searching mass spectra. Sheet 1 corresponds to the metagenomic and metatranscriptomic sequencing conducted on the GOS-927, GOS-930, GOS-933 and GOS-935 filters (see Methods). Sheet 2 corresponds to the metatranscriptomic experiment described in the Methods.	Supplementary Table 1. Sequencing and assembly characteristics for the three assemblies (one metagenomic and two metatranscriptomic) used for databases of potential proteins for searching mass spectra. Sheet 1 corresponds to the metagenomic and metatranscriptomic sequencing conducted on the GOS-927, GOS-930, GOS-933 and GOS-935 filters (see Methods). Sheet 2 corresponds to the metatranscriptomic experiment described in the Methods.	Supplementary Table 1. Sequencing and assembly characteristics for the three assemblies (one metagenomic and two metatranscriptomic) used for databases of potential proteins for searching mass spectra. Sheet 1 corresponds to the metagenomic and metatranscriptomic sequencing conducted on the GOS-927, GOS-930, GOS-933 and GOS-935 filters (see Methods). Sheet 2 corresponds to the metatranscriptomic experiment described in the Methods.	Supplementary Table 1. Sequencing and assembly characteristics for the three assemblies (one metagenomic and two metatranscriptomic) used for databases of potential proteins for searching mass spectra. Sheet 1 corresponds to the metagenomic and metatranscriptomic sequencing conducted on the GOS-927, GOS-930, GOS-933 and GOS-935 filters (see Methods). Sheet 2 corresponds to the metatranscriptomic experiment described in the Methods.	Supplementary Table 1. Sequencing and assembly characteristics for the three assemblies (one metagenomic and two metatranscriptomic) used for databases of potential proteins for searching mass spectra. Sheet 1 corresponds to the metagenomic and metatranscriptomic sequencing conducted on the GOS-927, GOS-930, GOS-933 and GOS-935 filters (see Methods). Sheet 2 corresponds to the metatranscriptomic experiment described in the Methods.	Supplementary Table 1. Sequencing and assembly characteristics for the three assemblies (one metagenomic and two metatranscriptomic) used for databases of potential proteins for searching mass spectra. Sheet 1 corresponds to the metagenomic and metatranscriptomic sequencing conducted on the GOS-927, GOS-930, GOS-933 and GOS-935 filters (see Methods). Sheet 2 corresponds to the metatranscriptomic experiment described in the Methods.	Supplementary Table 1. Sequencing and assembly characteristics for the three assemblies (one metagenomic and two metatranscriptomic) used for databases of potential proteins for searching mass spectra. Sheet 1 corresponds to the metagenomic and metatranscriptomic sequencing conducted on the GOS-927, GOS-930, GOS-933 and GOS-935 filters (see Methods). Sheet 2 corresponds to the metatranscriptomic experiment described in the Methods.	Supplementary Table 1. Sequencing and assembly characteristics for the three assemblies (one metagenomic and two metatranscriptomic) used for databases of potential proteins for searching mass spectra. Sheet 1 corresponds to the metagenomic and metatranscriptomic sequencing conducted on the GOS-927, GOS-930, GOS-933 and GOS-935 filters (see Methods). Sheet 2 corresponds to the metatranscriptomic experiment described in the Methods.	Supplementary Table 1. Sequencing and assembly characteristics for the three assemblies (one metagenomic and two metatranscriptomic) used for databases of potential proteins for searching mass spectra. Sheet 1 corresponds to the metagenomic and metatranscriptomic sequencing conducted on the GOS-927, GOS-930, GOS-933 and GOS-935 filters (see Methods). Sheet 2 corresponds to the metatranscriptomic experiment described in the Methods.	Supplementary Table 1. Sequencing and assembly characteristics for the three assemblies (one metagenomic and two metatranscriptomic) used for databases of potential proteins for searching mass spectra. Sheet 1 corresponds to the metagenomic and metatranscriptomic sequencing conducted on the GOS-927, GOS-930, GOS-933 and GOS-935 filters (see Methods). Sheet 2 corresponds to the metatranscriptomic experiment described in the Methods.	Supplementary Table 1. Sequencing and assembly characteristics for the three assemblies (one metagenomic and two metatranscriptomic) used for databases of potential proteins for searching mass spectra. Sheet 1 corresponds to the metagenomic and metatranscriptomic sequencing conducted on the GOS-927, GOS-930, GOS-933 and GOS-935 filters (see Methods). Sheet 2 corresponds to the metatranscriptomic experiment described in the Methods.	Supplementary Table 1. Sequencing and assembly characteristics for the three assemblies (one metagenomic and two metatranscriptomic) used for databases of potential proteins for searching mass spectra. Sheet 1 corresponds to the metagenomic and metatranscriptomic sequencing conducted on the GOS-927, GOS-930, GOS-933 and GOS-935 filters (see Methods). Sheet 2 corresponds to the metatranscriptomic experiment described in the Methods.	Supplementary Table 1. Sequencing and assembly characteristics for the three assemblies (one metagenomic and two metatranscriptomic) used for databases of potential proteins for searching mass spectra. Sheet 1 corresponds to the metagenomic and metatranscriptomic sequencing conducted on the GOS-927, GOS-930, GOS-933 and GOS-935 filters (see Methods). Sheet 2 corresponds to the metatranscriptomic experiment described in the Methods.	Supplementary Table 1. Sequencing and assembly characteristics for the three assemblies (one metagenomic and two metatranscriptomic) used for databases of potential proteins for searching mass spectra. Sheet 1 corresponds to the metagenomic and metatranscriptomic sequencing conducted on the GOS-927, GOS-930, GOS-933 and GOS-935 filters (see Methods). Sheet 2 corresponds to the metatranscriptomic experiment described in the Methods.	Supplementary Table 1. Sequencing and assembly characteristics for the three assemblies (one metagenomic and two metatranscriptomic) used for databases of potential proteins for searching mass spectra. Sheet 1 corresponds to the metagenomic and metatranscriptomic sequencing conducted on the GOS-927, GOS-930, GOS-933 and GOS-935 filters (see Methods). Sheet 2 corresponds to the metatranscriptomic experiment described in the Methods.	Supplementary Table 1. Sequencing and assembly characteristics for the three assemblies (one metagenomic and two metatranscriptomic) used for databases of potential proteins for searching mass spectra. Sheet 1 corresponds to the metagenomic and metatranscriptomic sequencing conducted on the GOS-927, GOS-930, GOS-933 and GOS-935 filters (see Methods). Sheet 2 corresponds to the metatranscriptomic experiment described in the Methods.	Supplementary Table 1. Sequencing and assembly characteristics for the three assemblies (one metagenomic and two metatranscriptomic) used for databases of potential proteins for searching mass spectra. Sheet 1 corresponds to the metagenomic and metatranscriptomic sequencing conducted on the GOS-927, GOS-930, GOS-933 and GOS-935 filters (see Methods). Sheet 2 corresponds to the metatranscriptomic experiment described in the Methods.	Supplementary Table 1. Sequencing and assembly characteristics for the three assemblies (one metagenomic and two metatranscriptomic) used for databases of potential proteins for searching mass spectra. Sheet 1 corresponds to the metagenomic and metatranscriptomic sequencing conducted on the GOS-927, GOS-930, GOS-933 and GOS-935 filters (see Methods). Sheet 2 corresponds to the metatranscriptomic experiment described in the Methods.	Supplementary Table 1. Sequencing and assembly characteristics for the three assemblies (one metagenomic and two metatranscriptomic) used for databases of potential proteins for searching mass spectra. Sheet 1 corresponds to the metagenomic and metatranscriptomic sequencing conducted on the GOS-927, GOS-930, GOS-933 and GOS-935 filters (see Methods). Sheet 2 corresponds to the metatranscriptomic experiment described in the Methods.	Supplementary Table 1. Sequencing and assembly characteristics for the three assemblies (one metagenomic and two metatranscriptomic) used for databases of potential proteins for searching mass spectra. Sheet 1 corresponds to the metagenomic and metatranscriptomic sequencing conducted on the GOS-927, GOS-930, GOS-933 and GOS-935 filters (see Methods). Sheet 2 corresponds to the metatranscriptomic experiment described in the Methods.	Supplementary Table 1. Sequencing and assembly characteristics for the three assemblies (one metagenomic and two metatranscriptomic) used for databases of potential proteins for searching mass spectra. Sheet 1 corresponds to the metagenomic and metatranscriptomic sequencing conducted on the GOS-927, GOS-930, GOS-933 and GOS-935 filters (see Methods). Sheet 2 corresponds to the metatranscriptomic experiment described in the Methods.	Supplementary Table 1. Sequencing and assembly characteristics for the three assemblies (one metagenomic and two metatranscriptomic) used for databases of potential proteins for searching mass spectra. Sheet 1 corresponds to the metagenomic and metatranscriptomic sequencing conducted on the GOS-927, GOS-930, GOS-933 and GOS-935 filters (see Methods). Sheet 2 corresponds to the metatranscriptomic experiment described in the Methods.	Supplementary Table 1. Sequencing and assembly characteristics for the three assemblies (one metagenomic and two metatranscriptomic) used for databases of potential proteins for searching mass spectra. Sheet 1 corresponds to the metagenomic and metatranscriptomic sequencing conducted on the GOS-927, GOS-930, GOS-933 and GOS-935 filters (see Methods). Sheet 2 corresponds to the metatranscriptomic experiment described in the Methods.	Supplementary Table 1. Sequencing and assembly characteristics for the three assemblies (one metagenomic and two metatranscriptomic) used for databases of potential proteins for searching mass spectra. Sheet 1 corresponds to the metagenomic and metatranscriptomic sequencing conducted on the GOS-927, GOS-930, GOS-933 and GOS-935 filters (see Methods). Sheet 2 corresponds to the metatranscriptomic experiment described in the Methods.	Supplementary Table 1. Sequencing and assembly characteristics for the three assemblies (one metagenomic and two metatranscriptomic) used for databases of potential proteins for searching mass spectra. Sheet 1 corresponds to the metagenomic and metatranscriptomic sequencing conducted on the GOS-927, GOS-930, GOS-933 and GOS-935 filters (see Methods). Sheet 2 corresponds to the metatranscriptomic experiment described in the Methods.	Supplementary Table 1. Sequencing and assembly characteristics for the three assemblies (one metagenomic and two metatranscriptomic) used for databases of potential proteins for searching mass spectra. Sheet 1 corresponds to the metagenomic and metatranscriptomic sequencing conducted on the GOS-927, GOS-930, GOS-933 and GOS-935 filters (see Methods). Sheet 2 corresponds to the metatranscriptomic experiment described in the Methods.	Supplementary Table 1. Sequencing and assembly characteristics for the three assemblies (one metagenomic and two metatranscriptomic) used for databases of potential proteins for searching mass spectra. Sheet 1 corresponds to the metagenomic and metatranscriptomic sequencing conducted on the GOS-927, GOS-930, GOS-933 and GOS-935 filters (see Methods). Sheet 2 corresponds to the metatranscriptomic experiment described in the Methods.	Supplementary Table 1. Sequencing and assembly characteristics for the three assemblies (one metagenomic and two metatranscriptomic) used for databases of potential proteins for searching mass spectra. Sheet 1 corresponds to the metagenomic and metatranscriptomic sequencing conducted on the GOS-927, GOS-930, GOS-933 and GOS-935 filters (see Methods). Sheet 2 corresponds to the metatranscriptomic experiment described in the Methods.	Supplementary Table 1. Sequencing and assembly characteristics for the three assemblies (one metagenomic and two metatranscriptomic) used for databases of potential proteins for searching mass spectra. Sheet 1 corresponds to the metagenomic and metatranscriptomic sequencing conducted on the GOS-927, GOS-930, GOS-933 and GOS-935 filters (see Methods). Sheet 2 corresponds to the metatranscriptomic experiment described in the Methods.	Supplementary Table 1. Sequencing and assembly characteristics for the three assemblies (one metagenomic and two metatranscriptomic) used for databases of potential proteins for searching mass spectra. Sheet 1 corresponds to the metagenomic and metatranscriptomic sequencing conducted on the GOS-927, GOS-930, GOS-933 and GOS-935 filters (see Methods). Sheet 2 corresponds to the metatranscriptomic experiment described in the Methods.	Supplementary Table 1. Sequencing and assembly characteristics for the three assemblies (one metagenomic and two metatranscriptomic) used for databases of potential proteins for searching mass spectra. Sheet 1 corresponds to the metagenomic and metatranscriptomic sequencing conducted on the GOS-927, GOS-930, GOS-933 and GOS-935 filters (see Methods). Sheet 2 corresponds to the metatranscriptomic experiment described in the Methods.	Supplementary Table 1. Sequencing and assembly characteristics for the three assemblies (one metagenomic and two metatranscriptomic) used for databases of potential proteins for searching mass spectra. Sheet 1 corresponds to the metagenomic and metatranscriptomic sequencing conducted on the GOS-927, GOS-930, GOS-933 and GOS-935 filters (see Methods). Sheet 2 corresponds to the metatranscriptomic experiment described in the Methods.	Supplementary Table 1. Sequencing and assembly characteristics for the three assemblies (one metagenomic and two metatranscriptomic) used for databases of potential proteins for searching mass spectra. Sheet 1 corresponds to the metagenomic and metatranscriptomic sequencing conducted on the GOS-927, GOS-930, GOS-933 and GOS-935 filters (see Methods). Sheet 2 corresponds to the metatranscriptomic experiment described in the Methods.	Supplementary Table 1. Sequencing and assembly characteristics for the three assemblies (one metagenomic and two metatranscriptomic) used for databases of potential proteins for searching mass spectra. Sheet 1 corresponds to the metagenomic and metatranscriptomic sequencing conducted on the GOS-927, GOS-930, GOS-933 and GOS-935 filters (see Methods). Sheet 2 corresponds to the metatranscriptomic experiment described in the Methods.	Supplementary Table 1. Sequencing and assembly characteristics for the three assemblies (one metagenomic and two metatranscriptomic) used for databases of potential proteins for searching mass spectra. Sheet 1 corresponds to the metagenomic and metatranscriptomic sequencing conducted on the GOS-927, GOS-930, GOS-933 and GOS-935 filters (see Methods). Sheet 2 corresponds to the metatranscriptomic experiment described in the Methods.	Supplementary Table 1. Sequencing and assembly characteristics for the three assemblies (one metagenomic and two metatranscriptomic) used for databases of potential proteins for searching mass spectra. Sheet 1 corresponds to the metagenomic and metatranscriptomic sequencing conducted on the GOS-927, GOS-930, GOS-933 and GOS-935 filters (see Methods). Sheet 2 corresponds to the metatranscriptomic experiment described in the Methods.	Supplementary Table 1. Sequencing and assembly characteristics for the three assemblies (one metagenomic and two metatranscriptomic) used for databases of potential proteins for searching mass spectra. Sheet 1 corresponds to the metagenomic and metatranscriptomic sequencing conducted on the GOS-927, GOS-930, GOS-933 and GOS-935 filters (see Methods). Sheet 2 corresponds to the metatranscriptomic experiment described in the Methods.	Supplementary Table 1. Sequencing and assembly characteristics for the three assemblies (one metagenomic and two metatranscriptomic) used for databases of potential proteins for searching mass spectra. Sheet 1 corresponds to the metagenomic and metatranscriptomic sequencing conducted on the GOS-927, GOS-930, GOS-933 and GOS-935 filters (see Methods). Sheet 2 corresponds to the metatranscriptomic experiment described in the Methods.	Supplementary Table 1. Sequencing and assembly characteristics for the three assemblies (one metagenomic and two metatranscriptomic) used for databases of potential proteins for searching mass spectra. Sheet 1 corresponds to the metagenomic and metatranscriptomic sequencing conducted on the GOS-927, GOS-930, GOS-933 and GOS-935 filters (see Methods). Sheet 2 corresponds to the metatranscriptomic experiment described in the Methods.	Supplementary Table 1. Sequencing and assembly characteristics for the three assemblies (one metagenomic and two metatranscriptomic) used for databases of potential proteins for searching mass spectra. Sheet 1 corresponds to the metagenomic and metatranscriptomic sequencing conducted on the GOS-927, GOS-930, GOS-933 and GOS-935 filters (see Methods). Sheet 2 corresponds to the metatranscriptomic experiment described in the Methods.	Supplementary Table 1. Sequencing and assembly characteristics for the three assemblies (one metagenomic and two metatranscriptomic) used for databases of potential proteins for searching mass spectra. Sheet 1 corresponds to the metagenomic and metatranscriptomic sequencing conducted on the GOS-927, GOS-930, GOS-933 and GOS-935 filters (see Methods). Sheet 2 corresponds to the metatranscriptomic experiment described in the Methods.	Supplementary Table 1. Sequencing and assembly characteristics for the three assemblies (one metagenomic and two metatranscriptomic) used for databases of potential proteins for searching mass spectra. Sheet 1 corresponds to the metagenomic and metatranscriptomic sequencing conducted on the GOS-927, GOS-930, GOS-933 and GOS-935 filters (see Methods). Sheet 2 corresponds to the metatranscriptomic experiment described in the Methods.	Supplementary Table 1. Sequencing and assembly characteristics for the three assemblies (one metagenomic and two metatranscriptomic) used for databases of potential proteins for searching mass spectra. Sheet 1 corresponds to the metagenomic and metatranscriptomic sequencing conducted on the GOS-927, GOS-930, GOS-933 and GOS-935 filters (see Methods). Sheet 2 corresponds to the metatranscriptomic experiment described in the Methods.	Supplementary Table 1. Sequencing and assembly characteristics for the three assemblies (one metagenomic and two metatranscriptomic) used for databases of potential proteins for searching mass spectra. Sheet 1 corresponds to the metagenomic and metatranscriptomic sequencing conducted on the GOS-927, GOS-930, GOS-933 and GOS-935 filters (see Methods). Sheet 2 corresponds to the metatranscriptomic experiment described in the Methods.	Supplementary Table 1. Sequencing and assembly characteristics for the three assemblies (one metagenomic and two metatranscriptomic) used for databases of potential proteins for searching mass spectra. Sheet 1 corresponds to the metagenomic and metatranscriptomic sequencing conducted on the GOS-927, GOS-930, GOS-933 and GOS-935 filters (see Methods). Sheet 2 corresponds to the metatranscriptomic experiment described in the Methods.	Supplementary Table 1. Sequencing and assembly characteristics for the three assemblies (one metagenomic and two metatranscriptomic) used for databases of potential proteins for searching mass spectra. Sheet 1 corresponds to the metagenomic and metatranscriptomic sequencing conducted on the GOS-927, GOS-930, GOS-933 and GOS-935 filters (see Methods). Sheet 2 corresponds to the metatranscriptomic experiment described in the Methods.	Supplementary Table 1. Sequencing and assembly characteristics for the three assemblies (one metagenomic and two metatranscriptomic) used for databases of potential proteins for searching mass spectra. Sheet 1 corresponds to the metagenomic and metatranscriptomic sequencing conducted on the GOS-927, GOS-930, GOS-933 and GOS-935 filters (see Methods). Sheet 2 corresponds to the metatranscriptomic experiment described in the Methods.	Supplementary Table 1. Sequencing and assembly characteristics for the three assemblies (one metagenomic and two metatranscriptomic) used for databases of potential proteins for searching mass spectra. Sheet 1 corresponds to the metagenomic and metatranscriptomic sequencing conducted on the GOS-927, GOS-930, GOS-933 and GOS-935 filters (see Methods). Sheet 2 corresponds to the metatranscriptomic experiment described in the Methods.	Supplementary Table 1. Sequencing and assembly characteristics for the three assemblies (one metagenomic and two metatranscriptomic) used for databases of potential proteins for searching mass spectra. Sheet 1 corresponds to the metagenomic and metatranscriptomic sequencing conducted on the GOS-927, GOS-930, GOS-933 and GOS-935 filters (see Methods). Sheet 2 corresponds to the metatranscriptomic experiment described in the Methods.	Supplementary Table 1. Sequencing and assembly characteristics for the three assemblies (one metagenomic and two metatranscriptomic) used for databases of potential proteins for searching mass spectra. Sheet 1 corresponds to the metagenomic and metatranscriptomic sequencing conducted on the GOS-927, GOS-930, GOS-933 and GOS-935 filters (see Methods). Sheet 2 corresponds to the metatranscriptomic experiment described in the Methods.	Supplementary Table 1. Sequencing and assembly characteristics for the three assemblies (one metagenomic and two metatranscriptomic) used for databases of potential proteins for searching mass spectra. Sheet 1 corresponds to the metagenomic and metatranscriptomic sequencing conducted on the GOS-927, GOS-930, GOS-933 and GOS-935 filters (see Methods). Sheet 2 corresponds to the metatranscriptomic experiment described in the Methods.	Supplementary Table 1. Sequencing and assembly characteristics for the three assemblies (one metagenomic and two metatranscriptomic) used for databases of potential proteins for searching mass spectra. Sheet 1 corresponds to the metagenomic and metatranscriptomic sequencing conducted on the GOS-927, GOS-930, GOS-933 and GOS-935 filters (see Methods). Sheet 2 corresponds to the metatranscriptomic experiment described in the Methods.	Supplementary Table 1. Sequencing and assembly characteristics for the three assemblies (one metagenomic and two metatranscriptomic) used for databases of potential proteins for searching mass spectra. Sheet 1 corresponds to the metagenomic and metatranscriptomic sequencing conducted on the GOS-927, GOS-930, GOS-933 and GOS-935 filters (see Methods). Sheet 2 corresponds to the metatranscriptomic experiment described in the Methods.	Supplementary Table 1. Sequencing and assembly characteristics for the three assemblies (one metagenomic and two metatranscriptomic) used for databases of potential proteins for searching mass spectra. Sheet 1 corresponds to the metagenomic and metatranscriptomic sequencing conducted on the GOS-927, GOS-930, GOS-933 and GOS-935 filters (see Methods). Sheet 2 corresponds to the metatranscriptomic experiment described in the Methods.	Supplementary Table 1. Sequencing and assembly characteristics for the three assemblies (one metagenomic and two metatranscriptomic) used for databases of potential proteins for searching mass spectra. Sheet 1 corresponds to the metagenomic and metatranscriptomic sequencing conducted on the GOS-927, GOS-930, GOS-933 and GOS-935 filters (see Methods). Sheet 2 corresponds to the metatranscriptomic experiment described in the Methods.	Supplementary Table 1. Sequencing and assembly characteristics for the three assemblies (one metagenomic and two metatranscriptomic) used for databases of potential proteins for searching mass spectra. Sheet 1 corresponds to the metagenomic and metatranscriptomic sequencing conducted on the GOS-927, GOS-930, GOS-933 and GOS-935 filters (see Methods). Sheet 2 corresponds to the metatranscriptomic experiment described in the Methods.	Supplementary Table 1. Sequencing and assembly characteristics for the three assemblies (one metagenomic and two metatranscriptomic) used for databases of potential proteins for searching mass spectra. Sheet 1 corresponds to the metagenomic and metatranscriptomic sequencing conducted on the GOS-927, GOS-930, GOS-933 and GOS-935 filters (see Methods). Sheet 2 corresponds to the metatranscriptomic experiment described in the Methods.	Supplementary Table 1. Sequencing and assembly characteristics for the three assemblies (one metagenomic and two metatranscriptomic) used for databases of potential proteins for searching mass spectra. Sheet 1 corresponds to the metagenomic and metatranscriptomic sequencing conducted on the GOS-927, GOS-930, GOS-933 and GOS-935 filters (see Methods). Sheet 2 corresponds to the metatranscriptomic experiment described in the Methods.	Supplementary Table 1. Sequencing and assembly characteristics for the three assemblies (one metagenomic and two metatranscriptomic) used for databases of potential proteins for searching mass spectra. Sheet 1 corresponds to the metagenomic and metatranscriptomic sequencing conducted on the GOS-927, GOS-930, GOS-933 and GOS-935 filters (see Methods). Sheet 2 corresponds to the metatranscriptomic experiment described in the Methods.	Supplementary Table 1. Sequencing and assembly characteristics for the three assemblies (one metagenomic and two metatranscriptomic) used for databases of potential proteins for searching mass spectra. Sheet 1 corresponds to the metagenomic and metatranscriptomic sequencing conducted on the GOS-927, GOS-930, GOS-933 and GOS-935 filters (see Methods). Sheet 2 corresponds to the metatranscriptomic experiment described in the Methods.	Supplementary Table 1. Sequencing and assembly characteristics for the three assemblies (one metagenomic and two metatranscriptomic) used for databases of potential proteins for searching mass spectra. Sheet 1 corresponds to the metagenomic and metatranscriptomic sequencing conducted on the GOS-927, GOS-930, GOS-933 and GOS-935 filters (see Methods). Sheet 2 corresponds to the metatranscriptomic experiment described in the Methods.	Supplementary Table 1. Sequencing and assembly characteristics for the three assemblies (one metagenomic and two metatranscriptomic) used for databases of potential proteins for searching mass spectra. Sheet 1 corresponds to the metagenomic and metatranscriptomic sequencing conducted on the GOS-927, GOS-930, GOS-933 and GOS-935 filters (see Methods). Sheet 2 corresponds to the metatranscriptomic experiment described in the Methods.	Supplementary Table 1. Sequencing and assembly characteristics for the three assemblies (one metagenomic and two metatranscriptomic) used for databases of potential proteins for searching mass spectra. Sheet 1 corresponds to the metagenomic and metatranscriptomic sequencing conducted on the GOS-927, GOS-930, GOS-933 and GOS-935 filters (see Methods). Sheet 2 corresponds to the metatranscriptomic experiment described in the Methods.	Supplementary Table 1. Sequencing and assembly characteristics for the three assemblies (one metagenomic and two metatranscriptomic) used for databases of potential proteins for searching mass spectra. Sheet 1 corresponds to the metagenomic and metatranscriptomic sequencing conducted on the GOS-927, GOS-930, GOS-933 and GOS-935 filters (see Methods). Sheet 2 corresponds to the metatranscriptomic experiment described in the Methods.	Supplementary Table 1. Sequencing and assembly characteristics for the three assemblies (one metagenomic and two metatranscriptomic) used for databases of potential proteins for searching mass spectra. Sheet 1 corresponds to the metagenomic and metatranscriptomic sequencing conducted on the GOS-927, GOS-930, GOS-933 and GOS-935 filters (see Methods). Sheet 2 corresponds to the metatranscriptomic experiment described in the Methods.	Supplementary Table 1. Sequencing and assembly characteristics for the three assemblies (one metagenomic and two metatranscriptomic) used for databases of potential proteins for searching mass spectra. Sheet 1 corresponds to the metagenomic and metatranscriptomic sequencing conducted on the GOS-927, GOS-930, GOS-933 and GOS-935 filters (see Methods). Sheet 2 corresponds to the metatranscriptomic experiment described in the Methods.	Supplementary Table 1. Sequencing and assembly characteristics for the three assemblies (one metagenomic and two metatranscriptomic) used for databases of potential proteins for searching mass spectra. Sheet 1 corresponds to the metagenomic and metatranscriptomic sequencing conducted on the GOS-927, GOS-930, GOS-933 and GOS-935 filters (see Methods). Sheet 2 corresponds to the metatranscriptomic experiment described in the Methods.	Supplementary Table 1. Sequencing and assembly characteristics for the three assemblies (one metagenomic and two metatranscriptomic) used for databases of potential proteins for searching mass spectra. Sheet 1 corresponds to the metagenomic and metatranscriptomic sequencing conducted on the GOS-927, GOS-930, GOS-933 and GOS-935 filters (see Methods). Sheet 2 corresponds to the metatranscriptomic experiment described in the Methods.	Supplementary Table 1. Sequencing and assembly characteristics for the three assemblies (one metagenomic and two metatranscriptomic) used for databases of potential proteins for searching mass spectra. Sheet 1 corresponds to the metagenomic and metatranscriptomic sequencing conducted on the GOS-927, GOS-930, GOS-933 and GOS-935 filters (see Methods). Sheet 2 corresponds to the metatranscriptomic experiment described in the Methods.	Supplementary Table 1. Sequencing and assembly characteristics for the three assemblies (one metagenomic and two metatranscriptomic) used for databases of potential proteins for searching mass spectra. Sheet 1 corresponds to the metagenomic and metatranscriptomic sequencing conducted on the GOS-927, GOS-930, GOS-933 and GOS-935 filters (see Methods). Sheet 2 corresponds to the metatranscriptomic experiment described in the Methods.	Supplementary Table 1. Sequencing and assembly characteristics for the three assemblies (one metagenomic and two metatranscriptomic) used for databases of potential proteins for searching mass spectra. Sheet 1 corresponds to the metagenomic and metatranscriptomic sequencing conducted on the GOS-927, GOS-930, GOS-933 and GOS-935 filters (see Methods). Sheet 2 corresponds to the metatranscriptomic experiment described in the Methods.	Supplementary Table 1. Sequencing and assembly characteristics for the three assemblies (one metagenomic and two metatranscriptomic) used for databases of potential proteins for searching mass spectra. Sheet 1 corresponds to the metagenomic and metatranscriptomic sequencing conducted on the GOS-927, GOS-930, GOS-933 and GOS-935 filters (see Methods). Sheet 2 corresponds to the metatranscriptomic experiment described in the Methods.	Supplementary Table 1. Sequencing and assembly characteristics for the three assemblies (one metagenomic and two metatranscriptomic) used for databases of potential proteins for searching mass spectra. Sheet 1 corresponds to the metagenomic and metatranscriptomic sequencing conducted on the GOS-927, GOS-930, GOS-933 and GOS-935 filters (see Methods). Sheet 2 corresponds to the metatranscriptomic experiment described in the Methods.	Supplementary Table 1. Sequencing and assembly characteristics for the three assemblies (one metagenomic and two metatranscriptomic) used for databases of potential proteins for searching mass spectra. Sheet 1 corresponds to the metagenomic and metatranscriptomic sequencing conducted on the GOS-927, GOS-930, GOS-933 and GOS-935 filters (see Methods). Sheet 2 corresponds to the metatranscriptomic experiment described in the Methods.	Supplementary Table 1. Sequencing and assembly characteristics for the three assemblies (one metagenomic and two metatranscriptomic) used for databases of potential proteins for searching mass spectra. Sheet 1 corresponds to the metagenomic and metatranscriptomic sequencing conducted on the GOS-927, GOS-930, GOS-933 and GOS-935 filters (see Methods). Sheet 2 corresponds to the metatranscriptomic experiment described in the Methods.	Supplementary Table 1. Sequencing and assembly characteristics for the three assemblies (one metagenomic and two metatranscriptomic) used for databases of potential proteins for searching mass spectra. Sheet 1 corresponds to the metagenomic and metatranscriptomic sequencing conducted on the GOS-927, GOS-930, GOS-933 and GOS-935 filters (see Methods). Sheet 2 corresponds to the metatranscriptomic experiment described in the Methods.	Supplementary Table 1. Sequencing and assembly characteristics for the three assemblies (one metagenomic and two metatranscriptomic) used for databases of potential proteins for searching mass spectra. Sheet 1 corresponds to the metagenomic and metatranscriptomic sequencing conducted on the GOS-927, GOS-930, GOS-933 and GOS-935 filters (see Methods). Sheet 2 corresponds to the metatranscriptomic experiment described in the Methods.	Supplementary Table 1. Sequencing and assembly characteristics for the three assemblies (one metagenomic and two metatranscriptomic) used for databases of potential proteins for searching mass spectra. Sheet 1 corresponds to the metagenomic and metatranscriptomic sequencing conducted on the GOS-927, GOS-930, GOS-933 and GOS-935 filters (see Methods). Sheet 2 corresponds to the metatranscriptomic experiment described in the Methods.	Supplementary Table 1. Sequencing and assembly characteristics for the three assemblies (one metagenomic and two metatranscriptomic) used for databases of potential proteins for searching mass spectra. Sheet 1 corresponds to the metagenomic and metatranscriptomic sequencing conducted on the GOS-927, GOS-930, GOS-933 and GOS-935 filters (see Methods). Sheet 2 corresponds to the metatranscriptomic experiment described in the Methods.	Supplementary Table 1. Sequencing and assembly characteristics for the three assemblies (one metagenomic and two metatranscriptomic) used for databases of potential proteins for searching mass spectra. Sheet 1 corresponds to the metagenomic and metatranscriptomic sequencing conducted on the GOS-927, GOS-930, GOS-933 and GOS-935 filters (see Methods). Sheet 2 corresponds to the metatranscriptomic experiment described in the Methods.	Supplementary Table 1. Sequencing and assembly characteristics for the three assemblies (one metagenomic and two metatranscriptomic) used for databases of potential proteins for searching mass spectra. Sheet 1 corresponds to the metagenomic and metatranscriptomic sequencing conducted on the GOS-927, GOS-930, GOS-933 and GOS-935 filters (see Methods). Sheet 2 corresponds to the metatranscriptomic experiment described in the Methods.	Supplementary Table 1. Sequencing and assembly characteristics for the three assemblies (one metagenomic and two metatranscriptomic) used for databases of potential proteins for searching mass spectra. Sheet 1 corresponds to the metagenomic and metatranscriptomic sequencing conducted on the GOS-927, GOS-930, GOS-933 and GOS-935 filters (see Methods). Sheet 2 corresponds to the metatranscriptomic experiment described in the Methods.	Supplementary Table 1. Sequencing and assembly characteristics for the three assemblies (one metagenomic and two metatranscriptomic) used for databases of potential proteins for searching mass spectra. Sheet 1 corresponds to the metagenomic and metatranscriptomic sequencing conducted on the GOS-927, GOS-930, GOS-933 and GOS-935 filters (see Methods). Sheet 2 corresponds to the metatranscriptomic experiment described in the Methods.	Supplementary Table 1. Sequencing and assembly characteristics for the three assemblies (one metagenomic and two metatranscriptomic) used for databases of potential proteins for searching mass spectra. Sheet 1 corresponds to the metagenomic and metatranscriptomic sequencing conducted on the GOS-927, GOS-930, GOS-933 and GOS-935 filters (see Methods). Sheet 2 corresponds to the metatranscriptomic experiment described in the Methods.	Supplementary Table 1. Sequencing and assembly characteristics for the three assemblies (one metagenomic and two metatranscriptomic) used for databases of potential proteins for searching mass spectra. Sheet 1 corresponds to the metagenomic and metatranscriptomic sequencing conducted on the GOS-927, GOS-930, GOS-933 and GOS-935 filters (see Methods). Sheet 2 corresponds to the metatranscriptomic experiment described in the Methods.	Supplementary Table 1. Sequencing and assembly characteristics for the three assemblies (one metagenomic and two metatranscriptomic) used for databases of potential proteins for searching mass spectra. Sheet 1 corresponds to the metagenomic and metatranscriptomic sequencing conducted on the GOS-927, GOS-930, GOS-933 and GOS-935 filters (see Methods). Sheet 2 corresponds to the metatranscriptomic experiment described in the Methods.	Supplementary Table 1. Sequencing and assembly characteristics for the three assemblies (one metagenomic and two metatranscriptomic) used for databases of potential proteins for searching mass spectra. Sheet 1 corresponds to the metagenomic and metatranscriptomic sequencing conducted on the GOS-927, GOS-930, GOS-933 and GOS-935 filters (see Methods). Sheet 2 corresponds to the metatranscriptomic experiment described in the Methods.	Supplementary Table 1. Sequencing and assembly characteristics for the three assemblies (one metagenomic and two metatranscriptomic) used for databases of potential proteins for searching mass spectra. Sheet 1 corresponds to the metagenomic and metatranscriptomic sequencing conducted on the GOS-927, GOS-930, GOS-933 and GOS-935 filters (see Methods). Sheet 2 corresponds to the metatranscriptomic experiment described in the Methods.	Supplementary Table 1. Sequencing and assembly characteristics for the three assemblies (one metagenomic and two metatranscriptomic) used for databases of potential proteins for searching mass spectra. Sheet 1 corresponds to the metagenomic and metatranscriptomic sequencing conducted on the GOS-927, GOS-930, GOS-933 and GOS-935 filters (see Methods). Sheet 2 corresponds to the metatranscriptomic experiment described in the Methods.	Supplementary Table 1. Sequencing and assembly characteristics for the three assemblies (one metagenomic and two metatranscriptomic) used for databases of potential proteins for searching mass spectra. Sheet 1 corresponds to the metagenomic and metatranscriptomic sequencing conducted on the GOS-927, GOS-930, GOS-933 and GOS-935 filters (see Methods). Sheet 2 corresponds to the metatranscriptomic experiment described in the Methods.	Supplementary Table 1. Sequencing and assembly characteristics for the three assemblies (one metagenomic and two metatranscriptomic) used for databases of potential proteins for searching mass spectra. Sheet 1 corresponds to the metagenomic and metatranscriptomic sequencing conducted on the GOS-927, GOS-930, GOS-933 and GOS-935 filters (see Methods). Sheet 2 corresponds to the metatranscriptomic experiment described in the Methods.	Supplementary Table 1. Sequencing and assembly characteristics for the three assemblies (one metagenomic and two metatranscriptomic) used for databases of potential proteins for searching mass spectra. Sheet 1 corresponds to the metagenomic and metatranscriptomic sequencing conducted on the GOS-927, GOS-930, GOS-933 and GOS-935 filters (see Methods). Sheet 2 corresponds to the metatranscriptomic experiment described in the Methods.	Supplementary Table 1. Sequencing and assembly characteristics for the three assemblies (one metagenomic and two metatranscriptomic) used for databases of potential proteins for searching mass spectra. Sheet 1 corresponds to the metagenomic and metatranscriptomic sequencing conducted on the GOS-927, GOS-930, GOS-933 and GOS-935 filters (see Methods). Sheet 2 corresponds to the metatranscriptomic experiment described in the Methods.	Supplementary Table 1. Sequencing and assembly characteristics for the three assemblies (one metagenomic and two metatranscriptomic) used for databases of potential proteins for searching mass spectra. Sheet 1 corresponds to the metagenomic and metatranscriptomic sequencing conducted on the GOS-927, GOS-930, GOS-933 and GOS-935 filters (see Methods). Sheet 2 corresponds to the metatranscriptomic experiment described in the Methods.	Supplementary Table 1. Sequencing and assembly characteristics for the three assemblies (one metagenomic and two metatranscriptomic) used for databases of potential proteins for searching mass spectra. Sheet 1 corresponds to the metagenomic and metatranscriptomic sequencing conducted on the GOS-927, GOS-930, GOS-933 and GOS-935 filters (see Methods). Sheet 2 corresponds to the metatranscriptomic experiment described in the Methods.	Supplementary Table 1. Sequencing and assembly characteristics for the three assemblies (one metagenomic and two metatranscriptomic) used for databases of potential proteins for searching mass spectra. Sheet 1 corresponds to the metagenomic and metatranscriptomic sequencing conducted on the GOS-927, GOS-930, GOS-933 and GOS-935 filters (see Methods). Sheet 2 corresponds to the metatranscriptomic experiment described in the Methods.	Supplementary Table 1. Sequencing and assembly characteristics for the three assemblies (one metagenomic and two metatranscriptomic) used for databases of potential proteins for searching mass spectra. Sheet 1 corresponds to the metagenomic and metatranscriptomic sequencing conducted on the GOS-927, GOS-930, GOS-933 and GOS-935 filters (see Methods). Sheet 2 corresponds to the metatranscriptomic experiment described in the Methods.	Supplementary Table 1. Sequencing and assembly characteristics for the three assemblies (one metagenomic and two metatranscriptomic) used for databases of potential proteins for searching mass spectra. Sheet 1 corresponds to the metagenomic and metatranscriptomic sequencing conducted on the GOS-927, GOS-930, GOS-933 and GOS-935 filters (see Methods). Sheet 2 corresponds to the metatranscriptomic experiment described in the Methods.	Supplementary Table 1. Sequencing and assembly characteristics for the three assemblies (one metagenomic and two metatranscriptomic) used for databases of potential proteins for searching mass spectra. Sheet 1 corresponds to the metagenomic and metatranscriptomic sequencing conducted on the GOS-927, GOS-930, GOS-933 and GOS-935 filters (see Methods). Sheet 2 corresponds to the metatranscriptomic experiment described in the Methods.	Supplementary Table 1. Sequencing and assembly characteristics for the three assemblies (one metagenomic and two metatranscriptomic) used for databases of potential proteins for searching mass spectra. Sheet 1 corresponds to the metagenomic and metatranscriptomic sequencing conducted on the GOS-927, GOS-930, GOS-933 and GOS-935 filters (see Methods). Sheet 2 corresponds to the metatranscriptomic experiment described in the Methods.	Supplementary Table 1. Sequencing and assembly characteristics for the three assemblies (one metagenomic and two metatranscriptomic) used for databases of potential proteins for searching mass spectra. Sheet 1 corresponds to the metagenomic and metatranscriptomic sequencing conducted on the GOS-927, GOS-930, GOS-933 and GOS-935 filters (see Methods). Sheet 2 corresponds to the metatranscriptomic experiment described in the Methods.	Supplementary Table 1. Sequencing and assembly characteristics for the three assemblies (one metagenomic and two metatranscriptomic) used for databases of potential proteins for searching mass spectra. Sheet 1 corresponds to the metagenomic and metatranscriptomic sequencing conducted on the GOS-927, GOS-930, GOS-933 and GOS-935 filters (see Methods). Sheet 2 corresponds to the metatranscriptomic experiment described in the Methods.	Supplementary Table 1. Sequencing and assembly characteristics for the three assemblies (one metagenomic and two metatranscriptomic) used for databases of potential proteins for searching mass spectra. Sheet 1 corresponds to the metagenomic and metatranscriptomic sequencing conducted on the GOS-927, GOS-930, GOS-933 and GOS-935 filters (see Methods). Sheet 2 corresponds to the metatranscriptomic experiment described in the Methods.	Supplementary Table 1. Sequencing and assembly characteristics for the three assemblies (one metagenomic and two metatranscriptomic) used for databases of potential proteins for searching mass spectra. Sheet 1 corresponds to the metagenomic and metatranscriptomic sequencing conducted on the GOS-927, GOS-930, GOS-933 and GOS-935 filters (see Methods). Sheet 2 corresponds to the metatranscriptomic experiment described in the Methods.	Supplementary Table 1. Sequencing and assembly characteristics for the three assemblies (one metagenomic and two metatranscriptomic) used for databases of potential proteins for searching mass spectra. Sheet 1 corresponds to the metagenomic and metatranscriptomic sequencing conducted on the GOS-927, GOS-930, GOS-933 and GOS-935 filters (see Methods). Sheet 2 corresponds to the metatranscriptomic experiment described in the Methods.	Supplementary Table 1. Sequencing and assembly characteristics for the three assemblies (one metagenomic and two metatranscriptomic) used for databases of potential proteins for searching mass spectra. Sheet 1 corresponds to the metagenomic and metatranscriptomic sequencing conducted on the GOS-927, GOS-930, GOS-933 and GOS-935 filters (see Methods). Sheet 2 corresponds to the metatranscriptomic experiment described in the Methods.	Supplementary Table 1. Sequencing and assembly characteristics for the three assemblies (one metagenomic and two metatranscriptomic) used for databases of potential proteins for searching mass spectra. Sheet 1 corresponds to the metagenomic and metatranscriptomic sequencing conducted on the GOS-927, GOS-930, GOS-933 and GOS-935 filters (see Methods). Sheet 2 corresponds to the metatranscriptomic experiment described in the Methods.	Supplementary Table 1. Sequencing and assembly characteristics for the three assemblies (one metagenomic and two metatranscriptomic) used for databases of potential proteins for searching mass spectra. Sheet 1 corresponds to the metagenomic and metatranscriptomic sequencing conducted on the GOS-927, GOS-930, GOS-933 and GOS-935 filters (see Methods). Sheet 2 corresponds to the metatranscriptomic experiment described in the Methods.	Supplementary Table 1. Sequencing and assembly characteristics for the three assemblies (one metagenomic and two metatranscriptomic) used for databases of potential proteins for searching mass spectra. Sheet 1 corresponds to the metagenomic and metatranscriptomic sequencing conducted on the GOS-927, GOS-930, GOS-933 and GOS-935 filters (see Methods). Sheet 2 corresponds to the metatranscriptomic experiment described in the Methods.	Supplementary Table 1. Sequencing and assembly characteristics for the three assemblies (one metagenomic and two metatranscriptomic) used for databases of potential proteins for searching mass spectra. Sheet 1 corresponds to the metagenomic and metatranscriptomic sequencing conducted on the GOS-927, GOS-930, GOS-933 and GOS-935 filters (see Methods). Sheet 2 corresponds to the metatranscriptomic experiment described in the Methods.	Supplementary Table 1. Sequencing and assembly characteristics for the three assemblies (one metagenomic and two metatranscriptomic) used for databases of potential proteins for searching mass spectra. Sheet 1 corresponds to the metagenomic and metatranscriptomic sequencing conducted on the GOS-927, GOS-930, GOS-933 and GOS-935 filters (see Methods). Sheet 2 corresponds to the metatranscriptomic experiment described in the Methods.	Supplementary Table 1. Sequencing and assembly characteristics for the three assemblies (one metagenomic and two metatranscriptomic) used for databases of potential proteins for searching mass spectra. Sheet 1 corresponds to the metagenomic and metatranscriptomic sequencing conducted on the GOS-927, GOS-930, GOS-933 and GOS-935 filters (see Methods). Sheet 2 corresponds to the metatranscriptomic experiment described in the Methods.	Supplementary Table 1. Sequencing and assembly characteristics for the three assemblies (one metagenomic and two metatranscriptomic) used for databases of potential proteins for searching mass spectra. Sheet 1 corresponds to the metagenomic and metatranscriptomic sequencing conducted on the GOS-927, GOS-930, GOS-933 and GOS-935 filters (see Methods). Sheet 2 corresponds to the metatranscriptomic experiment described in the Methods.	Supplementary Table 1. Sequencing and assembly characteristics for the three assemblies (one metagenomic and two metatranscriptomic) used for databases of potential proteins for searching mass spectra. Sheet 1 corresponds to the metagenomic and metatranscriptomic sequencing conducted on the GOS-927, GOS-930, GOS-933 and GOS-935 filters (see Methods). Sheet 2 corresponds to the metatranscriptomic experiment described in the Methods.	Supplementary Table 1. Sequencing and assembly characteristics for the three assemblies (one metagenomic and two metatranscriptomic) used for databases of potential proteins for searching mass spectra. Sheet 1 corresponds to the metagenomic and metatranscriptomic sequencing conducted on the GOS-927, GOS-930, GOS-933 and GOS-935 filters (see Methods). Sheet 2 corresponds to the metatranscriptomic experiment described in the Methods.	Supplementary Table 1. Sequencing and assembly characteristics for the three assemblies (one metagenomic and two metatranscriptomic) used for databases of potential proteins for searching mass spectra. Sheet 1 corresponds to the metagenomic and metatranscriptomic sequencing conducted on the GOS-927, GOS-930, GOS-933 and GOS-935 filters (see Methods). Sheet 2 corresponds to the metatranscriptomic experiment described in the Methods.	Supplementary Table 1. Sequencing and assembly characteristics for the three assemblies (one metagenomic and two metatranscriptomic) used for databases of potential proteins for searching mass spectra. Sheet 1 corresponds to the metagenomic and metatranscriptomic sequencing conducted on the GOS-927, GOS-930, GOS-933 and GOS-935 filters (see Methods). Sheet 2 corresponds to the metatranscriptomic experiment described in the Methods.	Supplementary Table 1. Sequencing and assembly characteristics for the three assemblies (one metagenomic and two metatranscriptomic) used for databases of potential proteins for searching mass spectra. Sheet 1 corresponds to the metagenomic and metatranscriptomic sequencing conducted on the GOS-927, GOS-930, GOS-933 and GOS-935 filters (see Methods). Sheet 2 corresponds to the metatranscriptomic experiment described in the Methods.	Supplementary Table 1. Sequencing and assembly characteristics for the three assemblies (one metagenomic and two metatranscriptomic) used for databases of potential proteins for searching mass spectra. Sheet 1 corresponds to the metagenomic and metatranscriptomic sequencing conducted on the GOS-927, GOS-930, GOS-933 and GOS-935 filters (see Methods). Sheet 2 corresponds to the metatranscriptomic experiment described in the Methods.	Supplementary Table 1. Sequencing and assembly characteristics for the three assemblies (one metagenomic and two metatranscriptomic) used for databases of potential proteins for searching mass spectra. Sheet 1 corresponds to the metagenomic and metatranscriptomic sequencing conducted on the GOS-927, GOS-930, GOS-933 and GOS-935 filters (see Methods). Sheet 2 corresponds to the metatranscriptomic experiment described in the Methods.	Supplementary Table 1. Sequencing and assembly characteristics for the three assemblies (one metagenomic and two metatranscriptomic) used for databases of potential proteins for searching mass spectra. Sheet 1 corresponds to the metagenomic and metatranscriptomic sequencing conducted on the GOS-927, GOS-930, GOS-933 and GOS-935 filters (see Methods). Sheet 2 corresponds to the metatranscriptomic experiment described in the Methods.	Supplementary Table 1. Sequencing and assembly characteristics for the three assemblies (one metagenomic and two metatranscriptomic) used for databases of potential proteins for searching mass spectra. Sheet 1 corresponds to the metagenomic and metatranscriptomic sequencing conducted on the GOS-927, GOS-930, GOS-933 and GOS-935 filters (see Methods). Sheet 2 corresponds to the metatranscriptomic experiment described in the Methods.	Supplementary Table 1. Sequencing and assembly characteristics for the three assemblies (one metagenomic and two metatranscriptomic) used for databases of potential proteins for searching mass spectra. Sheet 1 corresponds to the metagenomic and metatranscriptomic sequencing conducted on the GOS-927, GOS-930, GOS-933 and GOS-935 filters (see Methods). Sheet 2 corresponds to the metatranscriptomic experiment described in the Methods.	Supplementary Table 1. Sequencing and assembly characteristics for the three assemblies (one metagenomic and two metatranscriptomic) used for databases of potential proteins for searching mass spectra. Sheet 1 corresponds to the metagenomic and metatranscriptomic sequencing conducted on the GOS-927, GOS-930, GOS-933 and GOS-935 filters (see Methods). Sheet 2 corresponds to the metatranscriptomic experiment described in the Methods.	Supplementary Table 1. Sequencing and assembly characteristics for the three assemblies (one metagenomic and two metatranscriptomic) used for databases of potential proteins for searching mass spectra. Sheet 1 corresponds to the metagenomic and metatranscriptomic sequencing conducted on the GOS-927, GOS-930, GOS-933 and GOS-935 filters (see Methods). Sheet 2 corresponds to the metatranscriptomic experiment described in the Methods.	Supplementary Table 1. Sequencing and assembly characteristics for the three assemblies (one metagenomic and two metatranscriptomic) used for databases of potential proteins for searching mass spectra. Sheet 1 corresponds to the metagenomic and metatranscriptomic sequencing conducted on the GOS-927, GOS-930, GOS-933 and GOS-935 filters (see Methods). Sheet 2 corresponds to the metatranscriptomic experiment described in the Methods.	Supplementary Table 1. Sequencing and assembly characteristics for the three assemblies (one metagenomic and two metatranscriptomic) used for databases of potential proteins for searching mass spectra. Sheet 1 corresponds to the metagenomic and metatranscriptomic sequencing conducted on the GOS-927, GOS-930, GOS-933 and GOS-935 filters (see Methods). Sheet 2 corresponds to the metatranscriptomic experiment described in the Methods.	Supplementary Table 1. Sequencing and assembly characteristics for the three assemblies (one metagenomic and two metatranscriptomic) used for databases of potential proteins for searching mass spectra. Sheet 1 corresponds to the metagenomic and metatranscriptomic sequencing conducted on the GOS-927, GOS-930, GOS-933 and GOS-935 filters (see Methods). Sheet 2 corresponds to the metatranscriptomic experiment described in the Methods.	Supplementary Table 1. Sequencing and assembly characteristics for the three assemblies (one metagenomic and two metatranscriptomic) used for databases of potential proteins for searching mass spectra. Sheet 1 corresponds to the metagenomic and metatranscriptomic sequencing conducted on the GOS-927, GOS-930, GOS-933 and GOS-935 filters (see Methods). Sheet 2 corresponds to the metatranscriptomic experiment described in the Methods.	Supplementary Table 1. Sequencing and assembly characteristics for the three assemblies (one metagenomic and two metatranscriptomic) used for databases of potential proteins for searching mass spectra. Sheet 1 corresponds to the metagenomic and metatranscriptomic sequencing conducted on the GOS-927, GOS-930, GOS-933 and GOS-935 filters (see Methods). Sheet 2 corresponds to the metatranscriptomic experiment described in the Methods.	Supplementary Table 1. Sequencing and assembly characteristics for the three assemblies (one metagenomic and two metatranscriptomic) used for databases of potential proteins for searching mass spectra. Sheet 1 corresponds to the metagenomic and metatranscriptomic sequencing conducted on the GOS-927, GOS-930, GOS-933 and GOS-935 filters (see Methods). Sheet 2 corresponds to the metatranscriptomic experiment described in the Methods.	Supplementary Table 1. Sequencing and assembly characteristics for the three assemblies (one metagenomic and two metatranscriptomic) used for databases of potential proteins for searching mass spectra. Sheet 1 corresponds to the metagenomic and metatranscriptomic sequencing conducted on the GOS-927, GOS-930, GOS-933 and GOS-935 filters (see Methods). Sheet 2 corresponds to the metatranscriptomic experiment described in the Methods.	Supplementary Table 1. Sequencing and assembly characteristics for the three assemblies (one metagenomic and two metatranscriptomic) used for databases of potential proteins for searching mass spectra. Sheet 1 corresponds to the metagenomic and metatranscriptomic sequencing conducted on the GOS-927, GOS-930, GOS-933 and GOS-935 filters (see Methods). Sheet 2 corresponds to the metatranscriptomic experiment described in the Methods.	Supplementary Table 1. Sequencing and assembly characteristics for the three assemblies (one metagenomic and two metatranscriptomic) used for databases of potential proteins for searching mass spectra. Sheet 1 corresponds to the metagenomic and metatranscriptomic sequencing conducted on the GOS-927, GOS-930, GOS-933 and GOS-935 filters (see Methods). Sheet 2 corresponds to the metatranscriptomic experiment described in the Methods.	Supplementary Table 1. Sequencing and assembly characteristics for the three assemblies (one metagenomic and two metatranscriptomic) used for databases of potential proteins for searching mass spectra. Sheet 1 corresponds to the metagenomic and metatranscriptomic sequencing conducted on the GOS-927, GOS-930, GOS-933 and GOS-935 filters (see Methods). Sheet 2 corresponds to the metatranscriptomic experiment described in the Methods.	Supplementary Table 1. Sequencing and assembly characteristics for the three assemblies (one metagenomic and two metatranscriptomic) used for databases of potential proteins for searching mass spectra. Sheet 1 corresponds to the metagenomic and metatranscriptomic sequencing conducted on the GOS-927, GOS-930, GOS-933 and GOS-935 filters (see Methods). Sheet 2 corresponds to the metatranscriptomic experiment described in the Methods.	Supplementary Table 1. Sequencing and assembly characteristics for the three assemblies (one metagenomic and two metatranscriptomic) used for databases of potential proteins for searching mass spectra. Sheet 1 corresponds to the metagenomic and metatranscriptomic sequencing conducted on the GOS-927, GOS-930, GOS-933 and GOS-935 filters (see Methods). Sheet 2 corresponds to the metatranscriptomic experiment described in the Methods.	Supplementary Table 1. Sequencing and assembly characteristics for the three assemblies (one metagenomic and two metatranscriptomic) used for databases of potential proteins for searching mass spectra. Sheet 1 corresponds to the metagenomic and metatranscriptomic sequencing conducted on the GOS-927, GOS-930, GOS-933 and GOS-935 filters (see Methods). Sheet 2 corresponds to the metatranscriptomic experiment described in the Methods.	Supplementary Table 1. Sequencing and assembly characteristics for the three assemblies (one metagenomic and two metatranscriptomic) used for databases of potential proteins for searching mass spectra. Sheet 1 corresponds to the metagenomic and metatranscriptomic sequencing conducted on the GOS-927, GOS-930, GOS-933 and GOS-935 filters (see Methods). Sheet 2 corresponds to the metatranscriptomic experiment described in the Methods.	Supplementary Table 1. Sequencing and assembly characteristics for the three assemblies (one metagenomic and two metatranscriptomic) used for databases of potential proteins for searching mass spectra. Sheet 1 corresponds to the metagenomic and metatranscriptomic sequencing conducted on the GOS-927, GOS-930, GOS-933 and GOS-935 filters (see Methods). Sheet 2 corresponds to the metatranscriptomic experiment described in the Methods.	Supplementary Table 1. Sequencing and assembly characteristics for the three assemblies (one metagenomic and two metatranscriptomic) used for databases of potential proteins for searching mass spectra. Sheet 1 corresponds to the metagenomic and metatranscriptomic sequencing conducted on the GOS-927, GOS-930, GOS-933 and GOS-935 filters (see Methods). Sheet 2 corresponds to the metatranscriptomic experiment described in the Methods.	Supplementary Table 1. Sequencing and assembly characteristics for the three assemblies (one metagenomic and two metatranscriptomic) used for databases of potential proteins for searching mass spectra. Sheet 1 corresponds to the metagenomic and metatranscriptomic sequencing conducted on the GOS-927, GOS-930, GOS-933 and GOS-935 filters (see Methods). Sheet 2 corresponds to the metatranscriptomic experiment described in the Methods.	Supplementary Table 1. Sequencing and assembly characteristics for the three assemblies (one metagenomic and two metatranscriptomic) used for databases of potential proteins for searching mass spectra. Sheet 1 corresponds to the metagenomic and metatranscriptomic sequencing conducted on the GOS-927, GOS-930, GOS-933 and GOS-935 filters (see Methods). Sheet 2 corresponds to the metatranscriptomic experiment described in the Methods.	Supplementary Table 1. Sequencing and assembly characteristics for the three assemblies (one metagenomic and two metatranscriptomic) used for databases of potential proteins for searching mass spectra. Sheet 1 corresponds to the metagenomic and metatranscriptomic sequencing conducted on the GOS-927, GOS-930, GOS-933 and GOS-935 filters (see Methods). Sheet 2 corresponds to the metatranscriptomic experiment described in the Methods.	Supplementary Table 1. Sequencing and assembly characteristics for the three assemblies (one metagenomic and two metatranscriptomic) used for databases of potential proteins for searching mass spectra. Sheet 1 corresponds to the metagenomic and metatranscriptomic sequencing conducted on the GOS-927, GOS-930, GOS-933 and GOS-935 filters (see Methods). Sheet 2 corresponds to the metatranscriptomic experiment described in the Methods.	Supplementary Table 1. Sequencing and assembly characteristics for the three assemblies (one metagenomic and two metatranscriptomic) used for databases of potential proteins for searching mass spectra. Sheet 1 corresponds to the metagenomic and metatranscriptomic sequencing conducted on the GOS-927, GOS-930, GOS-933 and GOS-935 filters (see Methods). Sheet 2 corresponds to the metatranscriptomic experiment described in the Methods.	Supplementary Table 1. Sequencing and assembly characteristics for the three assemblies (one metagenomic and two metatranscriptomic) used for databases of potential proteins for searching mass spectra. Sheet 1 corresponds to the metagenomic and metatranscriptomic sequencing conducted on the GOS-927, GOS-930, GOS-933 and GOS-935 filters (see Methods). Sheet 2 corresponds to the metatranscriptomic experiment described in the Methods.	Supplementary Table 1. Sequencing and assembly characteristics for the three assemblies (one metagenomic and two metatranscriptomic) used for databases of potential proteins for searching mass spectra. Sheet 1 corresponds to the metagenomic and metatranscriptomic sequencing conducted on the GOS-927, GOS-930, GOS-933 and GOS-935 filters (see Methods). Sheet 2 corresponds to the metatranscriptomic experiment described in the Methods.	Supplementary Table 1. Sequencing and assembly characteristics for the three assemblies (one metagenomic and two metatranscriptomic) used for databases of potential proteins for searching mass spectra. Sheet 1 corresponds to the metagenomic and metatranscriptomic sequencing conducted on the GOS-927, GOS-930, GOS-933 and GOS-935 filters (see Methods). Sheet 2 corresponds to the metatranscriptomic experiment described in the Methods.	Supplementary Table 1. Sequencing and assembly characteristics for the three assemblies (one metagenomic and two metatranscriptomic) used for databases of potential proteins for searching mass spectra. Sheet 1 corresponds to the metagenomic and metatranscriptomic sequencing conducted on the GOS-927, GOS-930, GOS-933 and GOS-935 filters (see Methods). Sheet 2 corresponds to the metatranscriptomic experiment described in the Methods.	Supplementary Table 1. Sequencing and assembly characteristics for the three assemblies (one metagenomic and two metatranscriptomic) used for databases of potential proteins for searching mass spectra. Sheet 1 corresponds to the metagenomic and metatranscriptomic sequencing conducted on the GOS-927, GOS-930, GOS-933 and GOS-935 filters (see Methods). Sheet 2 corresponds to the metatranscriptomic experiment described in the Methods.	Supplementary Table 1. Sequencing and assembly characteristics for the three assemblies (one metagenomic and two metatranscriptomic) used for databases of potential proteins for searching mass spectra. Sheet 1 corresponds to the metagenomic and metatranscriptomic sequencing conducted on the GOS-927, GOS-930, GOS-933 and GOS-935 filters (see Methods). Sheet 2 corresponds to the metatranscriptomic experiment described in the Methods.	Supplementary Table 1. Sequencing and assembly characteristics for the three assemblies (one metagenomic and two metatranscriptomic) used for databases of potential proteins for searching mass spectra. Sheet 1 corresponds to the metagenomic and metatranscriptomic sequencing conducted on the GOS-927, GOS-930, GOS-933 and GOS-935 filters (see Methods). Sheet 2 corresponds to the metatranscriptomic experiment described in the Methods.	Supplementary Table 1. Sequencing and assembly characteristics for the three assemblies (one metagenomic and two metatranscriptomic) used for databases of potential proteins for searching mass spectra. Sheet 1 corresponds to the metagenomic and metatranscriptomic sequencing conducted on the GOS-927, GOS-930, GOS-933 and GOS-935 filters (see Methods). Sheet 2 corresponds to the metatranscriptomic experiment described in the Methods.	Supplementary Table 1. Sequencing and assembly characteristics for the three assemblies (one metagenomic and two metatranscriptomic) used for databases of potential proteins for searching mass spectra. Sheet 1 corresponds to the metagenomic and metatranscriptomic sequencing conducted on the GOS-927, GOS-930, GOS-933 and GOS-935 filters (see Methods). Sheet 2 corresponds to the metatranscriptomic experiment described in the Methods.	Supplementary Table 1. Sequencing and assembly characteristics for the three assemblies (one metagenomic and two metatranscriptomic) used for databases of potential proteins for searching mass spectra. Sheet 1 corresponds to the metagenomic and metatranscriptomic sequencing conducted on the GOS-927, GOS-930, GOS-933 and GOS-935 filters (see Methods). Sheet 2 corresponds to the metatranscriptomic experiment described in the Methods.	Supplementary Table 1. Sequencing and assembly characteristics for the three assemblies (one metagenomic and two metatranscriptomic) used for databases of potential proteins for searching mass spectra. Sheet 1 corresponds to the metagenomic and metatranscriptomic sequencing conducted on the GOS-927, GOS-930, GOS-933 and GOS-935 filters (see Methods). Sheet 2 corresponds to the metatranscriptomic experiment described in the Methods.	Supplementary Table 1. Sequencing and assembly characteristics for the three assemblies (one metagenomic and two metatranscriptomic) used for databases of potential proteins for searching mass spectra. Sheet 1 corresponds to the metagenomic and metatranscriptomic sequencing conducted on the GOS-927, GOS-930, GOS-933 and GOS-935 filters (see Methods). Sheet 2 corresponds to the metatranscriptomic experiment described in the Methods.	Supplementary Table 1. Sequencing and assembly characteristics for the three assemblies (one metagenomic and two metatranscriptomic) used for databases of potential proteins for searching mass spectra. Sheet 1 corresponds to the metagenomic and metatranscriptomic sequencing conducted on the GOS-927, GOS-930, GOS-933 and GOS-935 filters (see Methods). Sheet 2 corresponds to the metatranscriptomic experiment described in the Methods.	Supplementary Table 1. Sequencing and assembly characteristics for the three assemblies (one metagenomic and two metatranscriptomic) used for databases of potential proteins for searching mass spectra. Sheet 1 corresponds to the metagenomic and metatranscriptomic sequencing conducted on the GOS-927, GOS-930, GOS-933 and GOS-935 filters (see Methods). Sheet 2 corresponds to the metatranscriptomic experiment described in the Methods.	Supplementary Table 1. Sequencing and assembly characteristics for the three assemblies (one metagenomic and two metatranscriptomic) used for databases of potential proteins for searching mass spectra. Sheet 1 corresponds to the metagenomic and metatranscriptomic sequencing conducted on the GOS-927, GOS-930, GOS-933 and GOS-935 filters (see Methods). Sheet 2 corresponds to the metatranscriptomic experiment described in the Methods.	Supplementary Table 1. Sequencing and assembly characteristics for the three assemblies (one metagenomic and two metatranscriptomic) used for databases of potential proteins for searching mass spectra. Sheet 1 corresponds to the metagenomic and metatranscriptomic sequencing conducted on the GOS-927, GOS-930, GOS-933 and GOS-935 filters (see Methods). Sheet 2 corresponds to the metatranscriptomic experiment described in the Methods.	Supplementary Table 1. Sequencing and assembly characteristics for the three assemblies (one metagenomic and two metatranscriptomic) used for databases of potential proteins for searching mass spectra. Sheet 1 corresponds to the metagenomic and metatranscriptomic sequencing conducted on the GOS-927, GOS-930, GOS-933 and GOS-935 filters (see Methods). Sheet 2 corresponds to the metatranscriptomic experiment described in the Methods.	Supplementary Table 1. Sequencing and assembly characteristics for the three assemblies (one metagenomic and two metatranscriptomic) used for databases of potential proteins for searching mass spectra. Sheet 1 corresponds to the metagenomic and metatranscriptomic sequencing conducted on the GOS-927, GOS-930, GOS-933 and GOS-935 filters (see Methods). Sheet 2 corresponds to the metatranscriptomic experiment described in the Methods.	Supplementary Table 1. Sequencing and assembly characteristics for the three assemblies (one metagenomic and two metatranscriptomic) used for databases of potential proteins for searching mass spectra. Sheet 1 corresponds to the metagenomic and metatranscriptomic sequencing conducted on the GOS-927, GOS-930, GOS-933 and GOS-935 filters (see Methods). Sheet 2 corresponds to the metatranscriptomic experiment described in the Methods.	Supplementary Table 1. Sequencing and assembly characteristics for the three assemblies (one metagenomic and two metatranscriptomic) used for databases of potential proteins for searching mass spectra. Sheet 1 corresponds to the metagenomic and metatranscriptomic sequencing conducted on the GOS-927, GOS-930, GOS-933 and GOS-935 filters (see Methods). Sheet 2 corresponds to the metatranscriptomic experiment described in the Methods.	Supplementary Table 1. Sequencing and assembly characteristics for the three assemblies (one metagenomic and two metatranscriptomic) used for databases of potential proteins for searching mass spectra. Sheet 1 corresponds to the metagenomic and metatranscriptomic sequencing conducted on the GOS-927, GOS-930, GOS-933 and GOS-935 filters (see Methods). Sheet 2 corresponds to the metatranscriptomic experiment described in the Methods.	Supplementary Table 1. Sequencing and assembly characteristics for the three assemblies (one metagenomic and two metatranscriptomic) used for databases of potential proteins for searching mass spectra. Sheet 1 corresponds to the metagenomic and metatranscriptomic sequencing conducted on the GOS-927, GOS-930, GOS-933 and GOS-935 filters (see Methods). Sheet 2 corresponds to the metatranscriptomic experiment described in the Methods.	Supplementary Table 1. Sequencing and assembly characteristics for the three assemblies (one metagenomic and two metatranscriptomic) used for databases of potential proteins for searching mass spectra. Sheet 1 corresponds to the metagenomic and metatranscriptomic sequencing conducted on the GOS-927, GOS-930, GOS-933 and GOS-935 filters (see Methods). Sheet 2 corresponds to the metatranscriptomic experiment described in the Methods.	Supplementary Table 1. Sequencing and assembly characteristics for the three assemblies (one metagenomic and two metatranscriptomic) used for databases of potential proteins for searching mass spectra. Sheet 1 corresponds to the metagenomic and metatranscriptomic sequencing conducted on the GOS-927, GOS-930, GOS-933 and GOS-935 filters (see Methods). Sheet 2 corresponds to the metatranscriptomic experiment described in the Methods.	Supplementary Table 1. Sequencing and assembly characteristics for the three assemblies (one metagenomic and two metatranscriptomic) used for databases of potential proteins for searching mass spectra. Sheet 1 corresponds to the metagenomic and metatranscriptomic sequencing conducted on the GOS-927, GOS-930, GOS-933 and GOS-935 filters (see Methods). Sheet 2 corresponds to the metatranscriptomic experiment described in the Methods.	Supplementary Table 1. Sequencing and assembly characteristics for the three assemblies (one metagenomic and two metatranscriptomic) used for databases of potential proteins for searching mass spectra. Sheet 1 corresponds to the metagenomic and metatranscriptomic sequencing conducted on the GOS-927, GOS-930, GOS-933 and GOS-935 filters (see Methods). Sheet 2 corresponds to the metatranscriptomic experiment described in the Methods.	Supplementary Table 1. Sequencing and assembly characteristics for the three assemblies (one metagenomic and two metatranscriptomic) used for databases of potential proteins for searching mass spectra. Sheet 1 corresponds to the metagenomic and metatranscriptomic sequencing conducted on the GOS-927, GOS-930, GOS-933 and GOS-935 filters (see Methods). Sheet 2 corresponds to the metatranscriptomic experiment described in the Methods.	Supplementary Table 1. Sequencing and assembly characteristics for the three assemblies (one metagenomic and two metatranscriptomic) used for databases of potential proteins for searching mass spectra. Sheet 1 corresponds to the metagenomic and metatranscriptomic sequencing conducted on the GOS-927, GOS-930, GOS-933 and GOS-935 filters (see Methods). Sheet 2 corresponds to the metatranscriptomic experiment described in the Methods.	Supplementary Table 1. Sequencing and assembly characteristics for the three assemblies (one metagenomic and two metatranscriptomic) used for databases of potential proteins for searching mass spectra. Sheet 1 corresponds to the metagenomic and metatranscriptomic sequencing conducted on the GOS-927, GOS-930, GOS-933 and GOS-935 filters (see Methods). Sheet 2 corresponds to the metatranscriptomic experiment described in the Methods.	Supplementary Table 1. Sequencing and assembly characteristics for the three assemblies (one metagenomic and two metatranscriptomic) used for databases of potential proteins for searching mass spectra. Sheet 1 corresponds to the metagenomic and metatranscriptomic sequencing conducted on the GOS-927, GOS-930, GOS-933 and GOS-935 filters (see Methods). Sheet 2 corresponds to the metatranscriptomic experiment described in the Methods.	Supplementary Table 1. Sequencing and assembly characteristics for the three assemblies (one metagenomic and two metatranscriptomic) used for databases of potential proteins for searching mass spectra. Sheet 1 corresponds to the metagenomic and metatranscriptomic sequencing conducted on the GOS-927, GOS-930, GOS-933 and GOS-935 filters (see Methods). Sheet 2 corresponds to the metatranscriptomic experiment described in the Methods.	Supplementary Table 1. Sequencing and assembly characteristics for the three assemblies (one metagenomic and two metatranscriptomic) used for databases of potential proteins for searching mass spectra. Sheet 1 corresponds to the metagenomic and metatranscriptomic sequencing conducted on the GOS-927, GOS-930, GOS-933 and GOS-935 filters (see Methods). Sheet 2 corresponds to the metatranscriptomic experiment described in the Methods.	Supplementary Table 1. Sequencing and assembly characteristics for the three assemblies (one metagenomic and two metatranscriptomic) used for databases of potential proteins for searching mass spectra. Sheet 1 corresponds to the metagenomic and metatranscriptomic sequencing conducted on the GOS-927, GOS-930, GOS-933 and GOS-935 filters (see Methods). Sheet 2 corresponds to the metatranscriptomic experiment described in the Methods.	Supplementary Table 1. Sequencing and assembly characteristics for the three assemblies (one metagenomic and two metatranscriptomic) used for databases of potential proteins for searching mass spectra. Sheet 1 corresponds to the metagenomic and metatranscriptomic sequencing conducted on the GOS-927, GOS-930, GOS-933 and GOS-935 filters (see Methods). Sheet 2 corresponds to the metatranscriptomic experiment described in the Methods.	Supplementary Table 1. Sequencing and assembly characteristics for the three assemblies (one metagenomic and two metatranscriptomic) used for databases of potential proteins for searching mass spectra. Sheet 1 corresponds to the metagenomic and metatranscriptomic sequencing conducted on the GOS-927, GOS-930, GOS-933 and GOS-935 filters (see Methods). Sheet 2 corresponds to the metatranscriptomic experiment described in the Methods.	Supplementary Table 1. Sequencing and assembly characteristics for the three assemblies (one metagenomic and two metatranscriptomic) used for databases of potential proteins for searching mass spectra. Sheet 1 corresponds to the metagenomic and metatranscriptomic sequencing conducted on the GOS-927, GOS-930, GOS-933 and GOS-935 filters (see Methods). Sheet 2 corresponds to the metatranscriptomic experiment described in the Methods.	Supplementary Table 1. Sequencing and assembly characteristics for the three assemblies (one metagenomic and two metatranscriptomic) used for databases of potential proteins for searching mass spectra. Sheet 1 corresponds to the metagenomic and metatranscriptomic sequencing conducted on the GOS-927, GOS-930, GOS-933 and GOS-935 filters (see Methods). Sheet 2 corresponds to the metatranscriptomic experiment described in the Methods.	Supplementary Table 1. Sequencing and assembly characteristics for the three assemblies (one metagenomic and two metatranscriptomic) used for databases of potential proteins for searching mass spectra. Sheet 1 corresponds to the metagenomic and metatranscriptomic sequencing conducted on the GOS-927, GOS-930, GOS-933 and GOS-935 filters (see Methods). Sheet 2 corresponds to the metatranscriptomic experiment described in the Methods.	Supplementary Table 1. Sequencing and assembly characteristics for the three assemblies (one metagenomic and two metatranscriptomic) used for databases of potential proteins for searching mass spectra. Sheet 1 corresponds to the metagenomic and metatranscriptomic sequencing conducted on the GOS-927, GOS-930, GOS-933 and GOS-935 filters (see Methods). Sheet 2 corresponds to the metatranscriptomic experiment described in the Methods.	Supplementary Table 1. Sequencing and assembly characteristics for the three assemblies (one metagenomic and two metatranscriptomic) used for databases of potential proteins for searching mass spectra. Sheet 1 corresponds to the metagenomic and metatranscriptomic sequencing conducted on the GOS-927, GOS-930, GOS-933 and GOS-935 filters (see Methods). Sheet 2 corresponds to the metatranscriptomic experiment described in the Methods.	Supplementary Table 1. Sequencing and assembly characteristics for the three assemblies (one metagenomic and two metatranscriptomic) used for databases of potential proteins for searching mass spectra. Sheet 1 corresponds to the metagenomic and metatranscriptomic sequencing conducted on the GOS-927, GOS-930, GOS-933 and GOS-935 filters (see Methods). Sheet 2 corresponds to the metatranscriptomic experiment described in the Methods.	Supplementary Table 1. Sequencing and assembly characteristics for the three assemblies (one metagenomic and two metatranscriptomic) used for databases of potential proteins for searching mass spectra. Sheet 1 corresponds to the metagenomic and metatranscriptomic sequencing conducted on the GOS-927, GOS-930, GOS-933 and GOS-935 filters (see Methods). Sheet 2 corresponds to the metatranscriptomic experiment described in the Methods.	Supplementary Table 1. Sequencing and assembly characteristics for the three assemblies (one metagenomic and two metatranscriptomic) used for databases of potential proteins for searching mass spectra. Sheet 1 corresponds to the metagenomic and metatranscriptomic sequencing conducted on the GOS-927, GOS-930, GOS-933 and GOS-935 filters (see Methods). Sheet 2 corresponds to the metatranscriptomic experiment described in the Methods.	Supplementary Table 1. Sequencing and assembly characteristics for the three assemblies (one metagenomic and two metatranscriptomic) used for databases of potential proteins for searching mass spectra. Sheet 1 corresponds to the metagenomic and metatranscriptomic sequencing conducted on the GOS-927, GOS-930, GOS-933 and GOS-935 filters (see Methods). Sheet 2 corresponds to the metatranscriptomic experiment described in the Methods.	Supplementary Table 1. Sequencing and assembly characteristics for the three assemblies (one metagenomic and two metatranscriptomic) used for databases of potential proteins for searching mass spectra. Sheet 1 corresponds to the metagenomic and metatranscriptomic sequencing conducted on the GOS-927, GOS-930, GOS-933 and GOS-935 filters (see Methods). Sheet 2 corresponds to the metatranscriptomic experiment described in the Methods.	Supplementary Table 1. Sequencing and assembly characteristics for the three assemblies (one metagenomic and two metatranscriptomic) used for databases of potential proteins for searching mass spectra. Sheet 1 corresponds to the metagenomic and metatranscriptomic sequencing conducted on the GOS-927, GOS-930, GOS-933 and GOS-935 filters (see Methods). Sheet 2 corresponds to the metatranscriptomic experiment described in the Methods.	Supplementary Table 1. Sequencing and assembly characteristics for the three assemblies (one metagenomic and two metatranscriptomic) used for databases of potential proteins for searching mass spectra. Sheet 1 corresponds to the metagenomic and metatranscriptomic sequencing conducted on the GOS-927, GOS-930, GOS-933 and GOS-935 filters (see Methods). Sheet 2 corresponds to the metatranscriptomic experiment described in the Methods.	Supplementary Table 1. Sequencing and assembly characteristics for the three assemblies (one metagenomic and two metatranscriptomic) used for databases of potential proteins for searching mass spectra. Sheet 1 corresponds to the metagenomic and metatranscriptomic sequencing conducted on the GOS-927, GOS-930, GOS-933 and GOS-935 filters (see Methods). Sheet 2 corresponds to the metatranscriptomic experiment described in the Methods.	Supplementary Table 1. Sequencing and assembly characteristics for the three assemblies (one metagenomic and two metatranscriptomic) used for databases of potential proteins for searching mass spectra. Sheet 1 corresponds to the metagenomic and metatranscriptomic sequencing conducted on the GOS-927, GOS-930, GOS-933 and GOS-935 filters (see Methods). Sheet 2 corresponds to the metatranscriptomic experiment described in the Methods.	Supplementary Table 1. Sequencing and assembly characteristics for the three assemblies (one metagenomic and two metatranscriptomic) used for databases of potential proteins for searching mass spectra. Sheet 1 corresponds to the metagenomic and metatranscriptomic sequencing conducted on the GOS-927, GOS-930, GOS-933 and GOS-935 filters (see Methods). Sheet 2 corresponds to the metatranscriptomic experiment described in the Methods.	Supplementary Table 1. Sequencing and assembly characteristics for the three assemblies (one metagenomic and two metatranscriptomic) used for databases of potential proteins for searching mass spectra. Sheet 1 corresponds to the metagenomic and metatranscriptomic sequencing conducted on the GOS-927, GOS-930, GOS-933 and GOS-935 filters (see Methods). Sheet 2 corresponds to the metatranscriptomic experiment described in the Methods.	Supplementary Table 1. Sequencing and assembly characteristics for the three assemblies (one metagenomic and two metatranscriptomic) used for databases of potential proteins for searching mass spectra. Sheet 1 corresponds to the metagenomic and metatranscriptomic sequencing conducted on the GOS-927, GOS-930, GOS-933 and GOS-935 filters (see Methods). Sheet 2 corresponds to the metatranscriptomic experiment described in the Methods.	Supplementary Table 1. Sequencing and assembly characteristics for the three assemblies (one metagenomic and two metatranscriptomic) used for databases of potential proteins for searching mass spectra. Sheet 1 corresponds to the metagenomic and metatranscriptomic sequencing conducted on the GOS-927, GOS-930, GOS-933 and GOS-935 filters (see Methods). Sheet 2 corresponds to the metatranscriptomic experiment described in the Methods.	Supplementary Table 1. Sequencing and assembly characteristics for the three assemblies (one metagenomic and two metatranscriptomic) used for databases of potential proteins for searching mass spectra. Sheet 1 corresponds to the metagenomic and metatranscriptomic sequencing conducted on the GOS-927, GOS-930, GOS-933 and GOS-935 filters (see Methods). Sheet 2 corresponds to the metatranscriptomic experiment described in the Methods.	Supplementary Table 1. Sequencing and assembly characteristics for the three assemblies (one metagenomic and two metatranscriptomic) used for databases of potential proteins for searching mass spectra. Sheet 1 corresponds to the metagenomic and metatranscriptomic sequencing conducted on the GOS-927, GOS-930, GOS-933 and GOS-935 filters (see Methods). Sheet 2 corresponds to the metatranscriptomic experiment described in the Methods.	Supplementary Table 1. Sequencing and assembly characteristics for the three assemblies (one metagenomic and two metatranscriptomic) used for databases of potential proteins for searching mass spectra. Sheet 1 corresponds to the metagenomic and metatranscriptomic sequencing conducted on the GOS-927, GOS-930, GOS-933 and GOS-935 filters (see Methods). Sheet 2 corresponds to the metatranscriptomic experiment described in the Methods.	Supplementary Table 1. Sequencing and assembly characteristics for the three assemblies (one metagenomic and two metatranscriptomic) used for databases of potential proteins for searching mass spectra. Sheet 1 corresponds to the metagenomic and metatranscriptomic sequencing conducted on the GOS-927, GOS-930, GOS-933 and GOS-935 filters (see Methods). Sheet 2 corresponds to the metatranscriptomic experiment described in the Methods.	Supplementary Table 1. Sequencing and assembly characteristics for the three assemblies (one metagenomic and two metatranscriptomic) used for databases of potential proteins for searching mass spectra. Sheet 1 corresponds to the metagenomic and metatranscriptomic sequencing conducted on the GOS-927, GOS-930, GOS-933 and GOS-935 filters (see Methods). Sheet 2 corresponds to the metatranscriptomic experiment described in the Methods.	Supplementary Table 1. Sequencing and assembly characteristics for the three assemblies (one metagenomic and two metatranscriptomic) used for databases of potential proteins for searching mass spectra. Sheet 1 corresponds to the metagenomic and metatranscriptomic sequencing conducted on the GOS-927, GOS-930, GOS-933 and GOS-935 filters (see Methods). Sheet 2 corresponds to the metatranscriptomic experiment described in the Methods.	Supplementary Table 1. Sequencing and assembly characteristics for the three assemblies (one metagenomic and two metatranscriptomic) used for databases of potential proteins for searching mass spectra. Sheet 1 corresponds to the metagenomic and metatranscriptomic sequencing conducted on the GOS-927, GOS-930, GOS-933 and GOS-935 filters (see Methods). Sheet 2 corresponds to the metatranscriptomic experiment described in the Methods.	Supplementary Table 1. Sequencing and assembly characteristics for the three assemblies (one metagenomic and two metatranscriptomic) used for databases of potential proteins for searching mass spectra. Sheet 1 corresponds to the metagenomic and metatranscriptomic sequencing conducted on the GOS-927, GOS-930, GOS-933 and GOS-935 filters (see Methods). Sheet 2 corresponds to the metatranscriptomic experiment described in the Methods.	Supplementary Table 1. Sequencing and assembly characteristics for the three assemblies (one metagenomic and two metatranscriptomic) used for databases of potential proteins for searching mass spectra. Sheet 1 corresponds to the metagenomic and metatranscriptomic sequencing conducted on the GOS-927, GOS-930, GOS-933 and GOS-935 filters (see Methods). Sheet 2 corresponds to the metatranscriptomic experiment described in the Methods.	Supplementary Table 1. Sequencing and assembly characteristics for the three assemblies (one metagenomic and two metatranscriptomic) used for databases of potential proteins for searching mass spectra. Sheet 1 corresponds to the metagenomic and metatranscriptomic sequencing conducted on the GOS-927, GOS-930, GOS-933 and GOS-935 filters (see Methods). Sheet 2 corresponds to the metatranscriptomic experiment described in the Methods.	Supplementary Table 1. Sequencing and assembly characteristics for the three assemblies (one metagenomic and two metatranscriptomic) used for databases of potential proteins for searching mass spectra. Sheet 1 corresponds to the metagenomic and metatranscriptomic sequencing conducted on the GOS-927, GOS-930, GOS-933 and GOS-935 filters (see Methods). Sheet 2 corresponds to the metatranscriptomic experiment described in the Methods.	Supplementary Table 1. Sequencing and assembly characteristics for the three assemblies (one metagenomic and two metatranscriptomic) used for databases of potential proteins for searching mass spectra. Sheet 1 corresponds to the metagenomic and metatranscriptomic sequencing conducted on the GOS-927, GOS-930, GOS-933 and GOS-935 filters (see Methods). Sheet 2 corresponds to the metatranscriptomic experiment described in the Methods.	Supplementary Table 1. Sequencing and assembly characteristics for the three assemblies (one metagenomic and two metatranscriptomic) used for databases of potential proteins for searching mass spectra. Sheet 1 corresponds to the metagenomic and metatranscriptomic sequencing conducted on the GOS-927, GOS-930, GOS-933 and GOS-935 filters (see Methods). Sheet 2 corresponds to the metatranscriptomic experiment described in the Methods.	Supplementary Table 1. Sequencing and assembly characteristics for the three assemblies (one metagenomic and two metatranscriptomic) used for databases of potential proteins for searching mass spectra. Sheet 1 corresponds to the metagenomic and metatranscriptomic sequencing conducted on the GOS-927, GOS-930, GOS-933 and GOS-935 filters (see Methods). Sheet 2 corresponds to the metatranscriptomic experiment described in the Methods.	Supplementary Table 1. Sequencing and assembly characteristics for the three assemblies (one metagenomic and two metatranscriptomic) used for databases of potential proteins for searching mass spectra. Sheet 1 corresponds to the metagenomic and metatranscriptomic sequencing conducted on the GOS-927, GOS-930, GOS-933 and GOS-935 filters (see Methods). Sheet 2 corresponds to the metatranscriptomic experiment described in the Methods.	Supplementary Table 1. Sequencing and assembly characteristics for the three assemblies (one metagenomic and two metatranscriptomic) used for databases of potential proteins for searching mass spectra. Sheet 1 corresponds to the metagenomic and metatranscriptomic sequencing conducted on the GOS-927, GOS-930, GOS-933 and GOS-935 filters (see Methods). Sheet 2 corresponds to the metatranscriptomic experiment described in the Methods.	Supplementary Table 1. Sequencing and assembly characteristics for the three assemblies (one metagenomic and two metatranscriptomic) used for databases of potential proteins for searching mass spectra. Sheet 1 corresponds to the metagenomic and metatranscriptomic sequencing conducted on the GOS-927, GOS-930, GOS-933 and GOS-935 filters (see Methods). Sheet 2 corresponds to the metatranscriptomic experiment described in the Methods.	Supplementary Table 1. Sequencing and assembly characteristics for the three assemblies (one metagenomic and two metatranscriptomic) used for databases of potential proteins for searching mass spectra. Sheet 1 corresponds to the metagenomic and metatranscriptomic sequencing conducted on the GOS-927, GOS-930, GOS-933 and GOS-935 filters (see Methods). Sheet 2 corresponds to the metatranscriptomic experiment described in the Methods.	Supplementary Table 1. Sequencing and assembly characteristics for the three assemblies (one metagenomic and two metatranscriptomic) used for databases of potential proteins for searching mass spectra. Sheet 1 corresponds to the metagenomic and metatranscriptomic sequencing conducted on the GOS-927, GOS-930, GOS-933 and GOS-935 filters (see Methods). Sheet 2 corresponds to the metatranscriptomic experiment described in the Methods.	Supplementary Table 1. Sequencing and assembly characteristics for the three assemblies (one metagenomic and two metatranscriptomic) used for databases of potential proteins for searching mass spectra. Sheet 1 corresponds to the metagenomic and metatranscriptomic sequencing conducted on the GOS-927, GOS-930, GOS-933 and GOS-935 filters (see Methods). Sheet 2 corresponds to the metatranscriptomic experiment described in the Methods.	Supplementary Table 1. Sequencing and assembly characteristics for the three assemblies (one metagenomic and two metatranscriptomic) used for databases of potential proteins for searching mass spectra. Sheet 1 corresponds to the metagenomic and metatranscriptomic sequencing conducted on the GOS-927, GOS-930, GOS-933 and GOS-935 filters (see Methods). Sheet 2 corresponds to the metatranscriptomic experiment described in the Methods.	Supplementary Table 1. Sequencing and assembly characteristics for the three assemblies (one metagenomic and two metatranscriptomic) used for databases of potential proteins for searching mass spectra. Sheet 1 corresponds to the metagenomic and metatranscriptomic sequencing conducted on the GOS-927, GOS-930, GOS-933 and GOS-935 filters (see Methods). Sheet 2 corresponds to the metatranscriptomic experiment described in the Methods.	Supplementary Table 1. Sequencing and assembly characteristics for the three assemblies (one metagenomic and two metatranscriptomic) used for databases of potential proteins for searching mass spectra. Sheet 1 corresponds to the metagenomic and metatranscriptomic sequencing conducted on the GOS-927, GOS-930, GOS-933 and GOS-935 filters (see Methods). Sheet 2 corresponds to the metatranscriptomic experiment described in the Methods.	Supplementary Table 1. Sequencing and assembly characteristics for the three assemblies (one metagenomic and two metatranscriptomic) used for databases of potential proteins for searching mass spectra. Sheet 1 corresponds to the metagenomic and metatranscriptomic sequencing conducted on the GOS-927, GOS-930, GOS-933 and GOS-935 filters (see Methods). Sheet 2 corresponds to the metatranscriptomic experiment described in the Methods.	Supplementary Table 1. Sequencing and assembly characteristics for the three assemblies (one metagenomic and two metatranscriptomic) used for databases of potential proteins for searching mass spectra. Sheet 1 corresponds to the metagenomic and metatranscriptomic sequencing conducted on the GOS-927, GOS-930, GOS-933 and GOS-935 filters (see Methods). Sheet 2 corresponds to the metatranscriptomic experiment described in the Methods.	Supplementary Table 1. Sequencing and assembly characteristics for the three assemblies (one metagenomic and two metatranscriptomic) used for databases of potential proteins for searching mass spectra. Sheet 1 corresponds to the metagenomic and metatranscriptomic sequencing conducted on the GOS-927, GOS-930, GOS-933 and GOS-935 filters (see Methods). Sheet 2 corresponds to the metatranscriptomic experiment described in the Methods.	Supplementary Table 1. Sequencing and assembly characteristics for the three assemblies (one metagenomic and two metatranscriptomic) used for databases of potential proteins for searching mass spectra. Sheet 1 corresponds to the metagenomic and metatranscriptomic sequencing conducted on the GOS-927, GOS-930, GOS-933 and GOS-935 filters (see Methods). Sheet 2 corresponds to the metatranscriptomic experiment described in the Methods.	Supplementary Table 1. Sequencing and assembly characteristics for the three assemblies (one metagenomic and two metatranscriptomic) used for databases of potential proteins for searching mass spectra. Sheet 1 corresponds to the metagenomic and metatranscriptomic sequencing conducted on the GOS-927, GOS-930, GOS-933 and GOS-935 filters (see Methods). Sheet 2 corresponds to the metatranscriptomic experiment described in the Methods.	Supplementary Table 1. Sequencing and assembly characteristics for the three assemblies (one metagenomic and two metatranscriptomic) used for databases of potential proteins for searching mass spectra. Sheet 1 corresponds to the metagenomic and metatranscriptomic sequencing conducted on the GOS-927, GOS-930, GOS-933 and GOS-935 filters (see Methods). Sheet 2 corresponds to the metatranscriptomic experiment described in the Methods.	Supplementary Table 1. Sequencing and assembly characteristics for the three assemblies (one metagenomic and two metatranscriptomic) used for databases of potential proteins for searching mass spectra. Sheet 1 corresponds to the metagenomic and metatranscriptomic sequencing conducted on the GOS-927, GOS-930, GOS-933 and GOS-935 filters (see Methods). Sheet 2 corresponds to the metatranscriptomic experiment described in the Methods.	Supplementary Table 1. Sequencing and assembly characteristics for the three assemblies (one metagenomic and two metatranscriptomic) used for databases of potential proteins for searching mass spectra. Sheet 1 corresponds to the metagenomic and metatranscriptomic sequencing conducted on the GOS-927, GOS-930, GOS-933 and GOS-935 filters (see Methods). Sheet 2 corresponds to the metatranscriptomic experiment described in the Methods.	Supplementary Table 1. Sequencing and assembly characteristics for the three assemblies (one metagenomic and two metatranscriptomic) used for databases of potential proteins for searching mass spectra. Sheet 1 corresponds to the metagenomic and metatranscriptomic sequencing conducted on the GOS-927, GOS-930, GOS-933 and GOS-935 filters (see Methods). Sheet 2 corresponds to the metatranscriptomic experiment described in the Methods.	Supplementary Table 1. Sequencing and assembly characteristics for the three assemblies (one metagenomic and two metatranscriptomic) used for databases of potential proteins for searching mass spectra. Sheet 1 corresponds to the metagenomic and metatranscriptomic sequencing conducted on the GOS-927, GOS-930, GOS-933 and GOS-935 filters (see Methods). Sheet 2 corresponds to the metatranscriptomic experiment described in the Methods.	Supplementary Table 1. Sequencing and assembly characteristics for the three assemblies (one metagenomic and two metatranscriptomic) used for databases of potential proteins for searching mass spectra. Sheet 1 corresponds to the metagenomic and metatranscriptomic sequencing conducted on the GOS-927, GOS-930, GOS-933 and GOS-935 filters (see Methods). Sheet 2 corresponds to the metatranscriptomic experiment described in the Methods.	Supplementary Table 1. Sequencing and assembly characteristics for the three assemblies (one metagenomic and two metatranscriptomic) used for databases of potential proteins for searching mass spectra. Sheet 1 corresponds to the metagenomic and metatranscriptomic sequencing conducted on the GOS-927, GOS-930, GOS-933 and GOS-935 filters (see Methods). Sheet 2 corresponds to the metatranscriptomic experiment described in the Methods.	Supplementary Table 1. Sequencing and assembly characteristics for the three assemblies (one metagenomic and two metatranscriptomic) used for databases of potential proteins for searching mass spectra. Sheet 1 corresponds to the metagenomic and metatranscriptomic sequencing conducted on the GOS-927, GOS-930, GOS-933 and GOS-935 filters (see Methods). Sheet 2 corresponds to the metatranscriptomic experiment described in the Methods.	Supplementary Table 1. Sequencing and assembly characteristics for the three assemblies (one metagenomic and two metatranscriptomic) used for databases of potential proteins for searching mass spectra. Sheet 1 corresponds to the metagenomic and metatranscriptomic sequencing conducted on the GOS-927, GOS-930, GOS-933 and GOS-935 filters (see Methods). Sheet 2 corresponds to the metatranscriptomic experiment described in the Methods.	Supplementary Table 1. Sequencing and assembly characteristics for the three assemblies (one metagenomic and two metatranscriptomic) used for databases of potential proteins for searching mass spectra. Sheet 1 corresponds to the metagenomic and metatranscriptomic sequencing conducted on the GOS-927, GOS-930, GOS-933 and GOS-935 filters (see Methods). Sheet 2 corresponds to the metatranscriptomic experiment described in the Methods.	Supplementary Table 1. Sequencing and assembly characteristics for the three assemblies (one metagenomic and two metatranscriptomic) used for databases of potential proteins for searching mass spectra. Sheet 1 corresponds to the metagenomic and metatranscriptomic sequencing conducted on the GOS-927, GOS-930, GOS-933 and GOS-935 filters (see Methods). Sheet 2 corresponds to the metatranscriptomic experiment described in the Methods.	Supplementary Table 1. Sequencing and assembly characteristics for the three assemblies (one metagenomic and two metatranscriptomic) used for databases of potential proteins for searching mass spectra. Sheet 1 corresponds to the metagenomic and metatranscriptomic sequencing conducted on the GOS-927, GOS-930, GOS-933 and GOS-935 filters (see Methods). Sheet 2 corresponds to the metatranscriptomic experiment described in the Methods.	Supplementary Table 1. Sequencing and assembly characteristics for the three assemblies (one metagenomic and two metatranscriptomic) used for databases of potential proteins for searching mass spectra. Sheet 1 corresponds to the metagenomic and metatranscriptomic sequencing conducted on the GOS-927, GOS-930, GOS-933 and GOS-935 filters (see Methods). Sheet 2 corresponds to the metatranscriptomic experiment described in the Methods.	Supplementary Table 1. Sequencing and assembly characteristics for the three assemblies (one metagenomic and two metatranscriptomic) used for databases of potential proteins for searching mass spectra. Sheet 1 corresponds to the metagenomic and metatranscriptomic sequencing conducted on the GOS-927, GOS-930, GOS-933 and GOS-935 filters (see Methods). Sheet 2 corresponds to the metatranscriptomic experiment described in the Methods.	Supplementary Table 1. Sequencing and assembly characteristics for the three assemblies (one metagenomic and two metatranscriptomic) used for databases of potential proteins for searching mass spectra. Sheet 1 corresponds to the metagenomic and metatranscriptomic sequencing conducted on the GOS-927, GOS-930, GOS-933 and GOS-935 filters (see Methods). Sheet 2 corresponds to the metatranscriptomic experiment described in the Methods.	Supplementary Table 1. Sequencing and assembly characteristics for the three assemblies (one metagenomic and two metatranscriptomic) used for databases of potential proteins for searching mass spectra. Sheet 1 corresponds to the metagenomic and metatranscriptomic sequencing conducted on the GOS-927, GOS-930, GOS-933 and GOS-935 filters (see Methods). Sheet 2 corresponds to the metatranscriptomic experiment described in the Methods.	Supplementary Table 1. Sequencing and assembly characteristics for the three assemblies (one metagenomic and two metatranscriptomic) used for databases of potential proteins for searching mass spectra. Sheet 1 corresponds to the metagenomic and metatranscriptomic sequencing conducted on the GOS-927, GOS-930, GOS-933 and GOS-935 filters (see Methods). Sheet 2 corresponds to the metatranscriptomic experiment described in the Methods.	Supplementary Table 1. Sequencing and assembly characteristics for the three assemblies (one metagenomic and two metatranscriptomic) used for databases of potential proteins for searching mass spectra. Sheet 1 corresponds to the metagenomic and metatranscriptomic sequencing conducted on the GOS-927, GOS-930, GOS-933 and GOS-935 filters (see Methods). Sheet 2 corresponds to the metatranscriptomic experiment described in the Methods.	Supplementary Table 1. Sequencing and assembly characteristics for the three assemblies (one metagenomic and two metatranscriptomic) used for databases of potential proteins for searching mass spectra. Sheet 1 corresponds to the metagenomic and metatranscriptomic sequencing conducted on the GOS-927, GOS-930, GOS-933 and GOS-935 filters (see Methods). Sheet 2 corresponds to the metatranscriptomic experiment described in the Methods.	Supplementary Table 1. Sequencing and assembly characteristics for the three assemblies (one metagenomic and two metatranscriptomic) used for databases of potential proteins for searching mass spectra. Sheet 1 corresponds to the metagenomic and metatranscriptomic sequencing conducted on the GOS-927, GOS-930, GOS-933 and GOS-935 filters (see Methods). Sheet 2 corresponds to the metatranscriptomic experiment described in the Methods.	Supplementary Table 1. Sequencing and assembly characteristics for the three assemblies (one metagenomic and two metatranscriptomic) used for databases of potential proteins for searching mass spectra. Sheet 1 corresponds to the metagenomic and metatranscriptomic sequencing conducted on the GOS-927, GOS-930, GOS-933 and GOS-935 filters (see Methods). Sheet 2 corresponds to the metatranscriptomic experiment described in the Methods.	Supplementary Table 1. Sequencing and assembly characteristics for the three assemblies (one metagenomic and two metatranscriptomic) used for databases of potential proteins for searching mass spectra. Sheet 1 corresponds to the metagenomic and metatranscriptomic sequencing conducted on the GOS-927, GOS-930, GOS-933 and GOS-935 filters (see Methods). Sheet 2 corresponds to the metatranscriptomic experiment described in the Methods.	Supplementary Table 1. Sequencing and assembly characteristics for the three assemblies (one metagenomic and two metatranscriptomic) used for databases of potential proteins for searching mass spectra. Sheet 1 corresponds to the metagenomic and metatranscriptomic sequencing conducted on the GOS-927, GOS-930, GOS-933 and GOS-935 filters (see Methods). Sheet 2 corresponds to the metatranscriptomic experiment described in the Methods.	Supplementary Table 1. Sequencing and assembly characteristics for the three assemblies (one metagenomic and two metatranscriptomic) used for databases of potential proteins for searching mass spectra. Sheet 1 corresponds to the metagenomic and metatranscriptomic sequencing conducted on the GOS-927, GOS-930, GOS-933 and GOS-935 filters (see Methods). Sheet 2 corresponds to the metatranscriptomic experiment described in the Methods.	Supplementary Table 1. Sequencing and assembly characteristics for the three assemblies (one metagenomic and two metatranscriptomic) used for databases of potential proteins for searching mass spectra. Sheet 1 corresponds to the metagenomic and metatranscriptomic sequencing conducted on the GOS-927, GOS-930, GOS-933 and GOS-935 filters (see Methods). Sheet 2 corresponds to the metatranscriptomic experiment described in the Methods.	Supplementary Table 1. Sequencing and assembly characteristics for the three assemblies (one metagenomic and two metatranscriptomic) used for databases of potential proteins for searching mass spectra. Sheet 1 corresponds to the metagenomic and metatranscriptomic sequencing conducted on the GOS-927, GOS-930, GOS-933 and GOS-935 filters (see Methods). Sheet 2 corresponds to the metatranscriptomic experiment described in the Methods.	Supplementary Table 1. Sequencing and assembly characteristics for the three assemblies (one metagenomic and two metatranscriptomic) used for databases of potential proteins for searching mass spectra. Sheet 1 corresponds to the metagenomic and metatranscriptomic sequencing conducted on the GOS-927, GOS-930, GOS-933 and GOS-935 filters (see Methods). Sheet 2 corresponds to the metatranscriptomic experiment described in the Methods.	Supplementary Table 1. Sequencing and assembly characteristics for the three assemblies (one metagenomic and two metatranscriptomic) used for databases of potential proteins for searching mass spectra. Sheet 1 corresponds to the metagenomic and metatranscriptomic sequencing conducted on the GOS-927, GOS-930, GOS-933 and GOS-935 filters (see Methods). Sheet 2 corresponds to the metatranscriptomic experiment described in the Methods.	Supplementary Table 1. Sequencing and assembly characteristics for the three assemblies (one metagenomic and two metatranscriptomic) used for databases of potential proteins for searching mass spectra. Sheet 1 corresponds to the metagenomic and metatranscriptomic sequencing conducted on the GOS-927, GOS-930, GOS-933 and GOS-935 filters (see Methods). Sheet 2 corresponds to the metatranscriptomic experiment described in the Methods.	Supplementary Table 1. Sequencing and assembly characteristics for the three assemblies (one metagenomic and two metatranscriptomic) used for databases of potential proteins for searching mass spectra. Sheet 1 corresponds to the metagenomic and metatranscriptomic sequencing conducted on the GOS-927, GOS-930, GOS-933 and GOS-935 filters (see Methods). Sheet 2 corresponds to the metatranscriptomic experiment described in the Methods.	Supplementary Table 1. Sequencing and assembly characteristics for the three assemblies (one metagenomic and two metatranscriptomic) used for databases of potential proteins for searching mass spectra. Sheet 1 corresponds to the metagenomic and metatranscriptomic sequencing conducted on the GOS-927, GOS-930, GOS-933 and GOS-935 filters (see Methods). Sheet 2 corresponds to the metatranscriptomic experiment described in the Methods.	Supplementary Table 1. Sequencing and assembly characteristics for the three assemblies (one metagenomic and two metatranscriptomic) used for databases of potential proteins for searching mass spectra. Sheet 1 corresponds to the metagenomic and metatranscriptomic sequencing conducted on the GOS-927, GOS-930, GOS-933 and GOS-935 filters (see Methods). Sheet 2 corresponds to the metatranscriptomic experiment described in the Methods.	Supplementary Table 1. Sequencing and assembly characteristics for the three assemblies (one metagenomic and two metatranscriptomic) used for databases of potential proteins for searching mass spectra. Sheet 1 corresponds to the metagenomic and metatranscriptomic sequencing conducted on the GOS-927, GOS-930, GOS-933 and GOS-935 filters (see Methods). Sheet 2 corresponds to the metatranscriptomic experiment described in the Methods.	Supplementary Table 1. Sequencing and assembly characteristics for the three assemblies (one metagenomic and two metatranscriptomic) used for databases of potential proteins for searching mass spectra. Sheet 1 corresponds to the metagenomic and metatranscriptomic sequencing conducted on the GOS-927, GOS-930, GOS-933 and GOS-935 filters (see Methods). Sheet 2 corresponds to the metatranscriptomic experiment described in the Methods.	Supplementary Table 1. Sequencing and assembly characteristics for the three assemblies (one metagenomic and two metatranscriptomic) used for databases of potential proteins for searching mass spectra. Sheet 1 corresponds to the metagenomic and metatranscriptomic sequencing conducted on the GOS-927, GOS-930, GOS-933 and GOS-935 filters (see Methods). Sheet 2 corresponds to the metatranscriptomic experiment described in the Methods.	Supplementary Table 1. Sequencing and assembly characteristics for the three assemblies (one metagenomic and two metatranscriptomic) used for databases of potential proteins for searching mass spectra. Sheet 1 corresponds to the metagenomic and metatranscriptomic sequencing conducted on the GOS-927, GOS-930, GOS-933 and GOS-935 filters (see Methods). Sheet 2 corresponds to the metatranscriptomic experiment described in the Methods.	Supplementary Table 1. Sequencing and assembly characteristics for the three assemblies (one metagenomic and two metatranscriptomic) used for databases of potential proteins for searching mass spectra. Sheet 1 corresponds to the metagenomic and metatranscriptomic sequencing conducted on the GOS-927, GOS-930, GOS-933 and GOS-935 filters (see Methods). Sheet 2 corresponds to the metatranscriptomic experiment described in the Methods.	Supplementary Table 1. Sequencing and assembly characteristics for the three assemblies (one metagenomic and two metatranscriptomic) used for databases of potential proteins for searching mass spectra. Sheet 1 corresponds to the metagenomic and metatranscriptomic sequencing conducted on the GOS-927, GOS-930, GOS-933 and GOS-935 filters (see Methods). Sheet 2 corresponds to the metatranscriptomic experiment described in the Methods.	Supplementary Table 1. Sequencing and assembly characteristics for the three assemblies (one metagenomic and two metatranscriptomic) used for databases of potential proteins for searching mass spectra. Sheet 1 corresponds to the metagenomic and metatranscriptomic sequencing conducted on the GOS-927, GOS-930, GOS-933 and GOS-935 filters (see Methods). Sheet 2 corresponds to the metatranscriptomic experiment described in the Methods.	Supplementary Table 1. Sequencing and assembly characteristics for the three assemblies (one metagenomic and two metatranscriptomic) used for databases of potential proteins for searching mass spectra. Sheet 1 corresponds to the metagenomic and metatranscriptomic sequencing conducted on the GOS-927, GOS-930, GOS-933 and GOS-935 filters (see Methods). Sheet 2 corresponds to the metatranscriptomic experiment described in the Methods.	Supplementary Table 1. Sequencing and assembly characteristics for the three assemblies (one metagenomic and two metatranscriptomic) used for databases of potential proteins for searching mass spectra. Sheet 1 corresponds to the metagenomic and metatranscriptomic sequencing conducted on the GOS-927, GOS-930, GOS-933 and GOS-935 filters (see Methods). Sheet 2 corresponds to the metatranscriptomic experiment described in the Methods.	Supplementary Table 1. Sequencing and assembly characteristics for the three assemblies (one metagenomic and two metatranscriptomic) used for databases of potential proteins for searching mass spectra. Sheet 1 corresponds to the metagenomic and metatranscriptomic sequencing conducted on the GOS-927, GOS-930, GOS-933 and GOS-935 filters (see Methods). Sheet 2 corresponds to the metatranscriptomic experiment described in the Methods.	Supplementary Table 1. Sequencing and assembly characteristics for the three assemblies (one metagenomic and two metatranscriptomic) used for databases of potential proteins for searching mass spectra. Sheet 1 corresponds to the metagenomic and metatranscriptomic sequencing conducted on the GOS-927, GOS-930, GOS-933 and GOS-935 filters (see Methods). Sheet 2 corresponds to the metatranscriptomic experiment described in the Methods.	Supplementary Table 1. Sequencing and assembly characteristics for the three assemblies (one metagenomic and two metatranscriptomic) used for databases of potential proteins for searching mass spectra. Sheet 1 corresponds to the metagenomic and metatranscriptomic sequencing conducted on the GOS-927, GOS-930, GOS-933 and GOS-935 filters (see Methods). Sheet 2 corresponds to the metatranscriptomic experiment described in the Methods.	Supplementary Table 1. Sequencing and assembly characteristics for the three assemblies (one metagenomic and two metatranscriptomic) used for databases of potential proteins for searching mass spectra. Sheet 1 corresponds to the metagenomic and metatranscriptomic sequencing conducted on the GOS-927, GOS-930, GOS-933 and GOS-935 filters (see Methods). Sheet 2 corresponds to the metatranscriptomic experiment described in the Methods.	Supplementary Table 1. Sequencing and assembly characteristics for the three assemblies (one metagenomic and two metatranscriptomic) used for databases of potential proteins for searching mass spectra. Sheet 1 corresponds to the metagenomic and metatranscriptomic sequencing conducted on the GOS-927, GOS-930, GOS-933 and GOS-935 filters (see Methods). Sheet 2 corresponds to the metatranscriptomic experiment described in the Methods.	Supplementary Table 1. Sequencing and assembly characteristics for the three assemblies (one metagenomic and two metatranscriptomic) used for databases of potential proteins for searching mass spectra. Sheet 1 corresponds to the metagenomic and metatranscriptomic sequencing conducted on the GOS-927, GOS-930, GOS-933 and GOS-935 filters (see Methods). Sheet 2 corresponds to the metatranscriptomic experiment described in the Methods.	Supplementary Table 1. Sequencing and assembly characteristics for the three assemblies (one metagenomic and two metatranscriptomic) used for databases of potential proteins for searching mass spectra. Sheet 1 corresponds to the metagenomic and metatranscriptomic sequencing conducted on the GOS-927, GOS-930, GOS-933 and GOS-935 filters (see Methods). Sheet 2 corresponds to the metatranscriptomic experiment described in the Methods.	Supplementary Table 1. Sequencing and assembly characteristics for the three assemblies (one metagenomic and two metatranscriptomic) used for databases of potential proteins for searching mass spectra. Sheet 1 corresponds to the metagenomic and metatranscriptomic sequencing conducted on the GOS-927, GOS-930, GOS-933 and GOS-935 filters (see Methods). Sheet 2 corresponds to the metatranscriptomic experiment described in the Methods.	Supplementary Table 1. Sequencing and assembly characteristics for the three assemblies (one metagenomic and two metatranscriptomic) used for databases of potential proteins for searching mass spectra. Sheet 1 corresponds to the metagenomic and metatranscriptomic sequencing conducted on the GOS-927, GOS-930, GOS-933 and GOS-935 filters (see Methods). Sheet 2 corresponds to the metatranscriptomic experiment described in the Methods.	Supplementary Table 1. Sequencing and assembly characteristics for the three assemblies (one metagenomic and two metatranscriptomic) used for databases of potential proteins for searching mass spectra. Sheet 1 corresponds to the metagenomic and metatranscriptomic sequencing conducted on the GOS-927, GOS-930, GOS-933 and GOS-935 filters (see Methods). Sheet 2 corresponds to the metatranscriptomic experiment described in the Methods.	Supplementary Table 1. Sequencing and assembly characteristics for the three assemblies (one metagenomic and two metatranscriptomic) used for databases of potential proteins for searching mass spectra. Sheet 1 corresponds to the metagenomic and metatranscriptomic sequencing conducted on the GOS-927, GOS-930, GOS-933 and GOS-935 filters (see Methods). Sheet 2 corresponds to the metatranscriptomic experiment described in the Methods.	Supplementary Table 1. Sequencing and assembly characteristics for the three assemblies (one metagenomic and two metatranscriptomic) used for databases of potential proteins for searching mass spectra. Sheet 1 corresponds to the metagenomic and metatranscriptomic sequencing conducted on the GOS-927, GOS-930, GOS-933 and GOS-935 filters (see Methods). Sheet 2 corresponds to the metatranscriptomic experiment described in the Methods.	Supplementary Table 1. Sequencing and assembly characteristics for the three assemblies (one metagenomic and two metatranscriptomic) used for databases of potential proteins for searching mass spectra. Sheet 1 corresponds to the metagenomic and metatranscriptomic sequencing conducted on the GOS-927, GOS-930, GOS-933 and GOS-935 filters (see Methods). Sheet 2 corresponds to the metatranscriptomic experiment described in the Methods.	Supplementary Table 1. Sequencing and assembly characteristics for the three assemblies (one metagenomic and two metatranscriptomic) used for databases of potential proteins for searching mass spectra. Sheet 1 corresponds to the metagenomic and metatranscriptomic sequencing conducted on the GOS-927, GOS-930, GOS-933 and GOS-935 filters (see Methods). Sheet 2 corresponds to the metatranscriptomic experiment described in the Methods.	Supplementary Table 1. Sequencing and assembly characteristics for the three assemblies (one metagenomic and two metatranscriptomic) used for databases of potential proteins for searching mass spectra. Sheet 1 corresponds to the metagenomic and metatranscriptomic sequencing conducted on the GOS-927, GOS-930, GOS-933 and GOS-935 filters (see Methods). Sheet 2 corresponds to the metatranscriptomic experiment described in the Methods.	Supplementary Table 1. Sequencing and assembly characteristics for the three assemblies (one metagenomic and two metatranscriptomic) used for databases of potential proteins for searching mass spectra. Sheet 1 corresponds to the metagenomic and metatranscriptomic sequencing conducted on the GOS-927, GOS-930, GOS-933 and GOS-935 filters (see Methods). Sheet 2 corresponds to the metatranscriptomic experiment described in the Methods.	Supplementary Table 1. Sequencing and assembly characteristics for the three assemblies (one metagenomic and two metatranscriptomic) used for databases of potential proteins for searching mass spectra. Sheet 1 corresponds to the metagenomic and metatranscriptomic sequencing conducted on the GOS-927, GOS-930, GOS-933 and GOS-935 filters (see Methods). Sheet 2 corresponds to the metatranscriptomic experiment described in the Methods.	Supplementary Table 1. Sequencing and assembly characteristics for the three assemblies (one metagenomic and two metatranscriptomic) used for databases of potential proteins for searching mass spectra. Sheet 1 corresponds to the metagenomic and metatranscriptomic sequencing conducted on the GOS-927, GOS-930, GOS-933 and GOS-935 filters (see Methods). Sheet 2 corresponds to the metatranscriptomic experiment described in the Methods.	Supplementary Table 1. Sequencing and assembly characteristics for the three assemblies (one metagenomic and two metatranscriptomic) used for databases of potential proteins for searching mass spectra. Sheet 1 corresponds to the metagenomic and metatranscriptomic sequencing conducted on the GOS-927, GOS-930, GOS-933 and GOS-935 filters (see Methods). Sheet 2 corresponds to the metatranscriptomic experiment described in the Methods.	Supplementary Table 1. Sequencing and assembly characteristics for the three assemblies (one metagenomic and two metatranscriptomic) used for databases of potential proteins for searching mass spectra. Sheet 1 corresponds to the metagenomic and metatranscriptomic sequencing conducted on the GOS-927, GOS-930, GOS-933 and GOS-935 filters (see Methods). Sheet 2 corresponds to the metatranscriptomic experiment described in the Methods.	Supplementary Table 1. Sequencing and assembly characteristics for the three assemblies (one metagenomic and two metatranscriptomic) used for databases of potential proteins for searching mass spectra. Sheet 1 corresponds to the metagenomic and metatranscriptomic sequencing conducted on the GOS-927, GOS-930, GOS-933 and GOS-935 filters (see Methods). Sheet 2 corresponds to the metatranscriptomic experiment described in the Methods.	Supplementary Table 1. Sequencing and assembly characteristics for the three assemblies (one metagenomic and two metatranscriptomic) used for databases of potential proteins for searching mass spectra. Sheet 1 corresponds to the metagenomic and metatranscriptomic sequencing conducted on the GOS-927, GOS-930, GOS-933 and GOS-935 filters (see Methods). Sheet 2 corresponds to the metatranscriptomic experiment described in the Methods.	Supplementary Table 1. Sequencing and assembly characteristics for the three assemblies (one metagenomic and two metatranscriptomic) used for databases of potential proteins for searching mass spectra. Sheet 1 corresponds to the metagenomic and metatranscriptomic sequencing conducted on the GOS-927, GOS-930, GOS-933 and GOS-935 filters (see Methods). Sheet 2 corresponds to the metatranscriptomic experiment described in the Methods.	Supplementary Table 1. Sequencing and assembly characteristics for the three assemblies (one metagenomic and two metatranscriptomic) used for databases of potential proteins for searching mass spectra. Sheet 1 corresponds to the metagenomic and metatranscriptomic sequencing conducted on the GOS-927, GOS-930, GOS-933 and GOS-935 filters (see Methods). Sheet 2 corresponds to the metatranscriptomic experiment described in the Methods.	Supplementary Table 1. Sequencing and assembly characteristics for the three assemblies (one metagenomic and two metatranscriptomic) used for databases of potential proteins for searching mass spectra. Sheet 1 corresponds to the metagenomic and metatranscriptomic sequencing conducted on the GOS-927, GOS-930, GOS-933 and GOS-935 filters (see Methods). Sheet 2 corresponds to the metatranscriptomic experiment described in the Methods.	Supplementary Table 1. Sequencing and assembly characteristics for the three assemblies (one metagenomic and two metatranscriptomic) used for databases of potential proteins for searching mass spectra. Sheet 1 corresponds to the metagenomic and metatranscriptomic sequencing conducted on the GOS-927, GOS-930, GOS-933 and GOS-935 filters (see Methods). Sheet 2 corresponds to the metatranscriptomic experiment described in the Methods.	Supplementary Table 1. Sequencing and assembly characteristics for the three assemblies (one metagenomic and two metatranscriptomic) used for databases of potential proteins for searching mass spectra. Sheet 1 corresponds to the metagenomic and metatranscriptomic sequencing conducted on the GOS-927, GOS-930, GOS-933 and GOS-935 filters (see Methods). Sheet 2 corresponds to the metatranscriptomic experiment described in the Methods.	Supplementary Table 1. Sequencing and assembly characteristics for the three assemblies (one metagenomic and two metatranscriptomic) used for databases of potential proteins for searching mass spectra. Sheet 1 corresponds to the metagenomic and metatranscriptomic sequencing conducted on the GOS-927, GOS-930, GOS-933 and GOS-935 filters (see Methods). Sheet 2 corresponds to the metatranscriptomic experiment described in the Methods.	Supplementary Table 1. Sequencing and assembly characteristics for the three assemblies (one metagenomic and two metatranscriptomic) used for databases of potential proteins for searching mass spectra. Sheet 1 corresponds to the metagenomic and metatranscriptomic sequencing conducted on the GOS-927, GOS-930, GOS-933 and GOS-935 filters (see Methods). Sheet 2 corresponds to the metatranscriptomic experiment described in the Methods.	Supplementary Table 1. Sequencing and assembly characteristics for the three assemblies (one metagenomic and two metatranscriptomic) used for databases of potential proteins for searching mass spectra. Sheet 1 corresponds to the metagenomic and metatranscriptomic sequencing conducted on the GOS-927, GOS-930, GOS-933 and GOS-935 filters (see Methods). Sheet 2 corresponds to the metatranscriptomic experiment described in the Methods.	Supplementary Table 1. Sequencing and assembly characteristics for the three assemblies (one metagenomic and two metatranscriptomic) used for databases of potential proteins for searching mass spectra. Sheet 1 corresponds to the metagenomic and metatranscriptomic sequencing conducted on the GOS-927, GOS-930, GOS-933 and GOS-935 filters (see Methods). Sheet 2 corresponds to the metatranscriptomic experiment described in the Methods.	Supplementary Table 1. Sequencing and assembly characteristics for the three assemblies (one metagenomic and two metatranscriptomic) used for databases of potential proteins for searching mass spectra. Sheet 1 corresponds to the metagenomic and metatranscriptomic sequencing conducted on the GOS-927, GOS-930, GOS-933 and GOS-935 filters (see Methods). Sheet 2 corresponds to the metatranscriptomic experiment described in the Methods.	Supplementary Table 1. Sequencing and assembly characteristics for the three assemblies (one metagenomic and two metatranscriptomic) used for databases of potential proteins for searching mass spectra. Sheet 1 corresponds to the metagenomic and metatranscriptomic sequencing conducted on the GOS-927, GOS-930, GOS-933 and GOS-935 filters (see Methods). Sheet 2 corresponds to the metatranscriptomic experiment described in the Methods.	Supplementary Table 1. Sequencing and assembly characteristics for the three assemblies (one metagenomic and two metatranscriptomic) used for databases of potential proteins for searching mass spectra. Sheet 1 corresponds to the metagenomic and metatranscriptomic sequencing conducted on the GOS-927, GOS-930, GOS-933 and GOS-935 filters (see Methods). Sheet 2 corresponds to the metatranscriptomic experiment described in the Methods.	Supplementary Table 1. Sequencing and assembly characteristics for the three assemblies (one metagenomic and two metatranscriptomic) used for databases of potential proteins for searching mass spectra. Sheet 1 corresponds to the metagenomic and metatranscriptomic sequencing conducted on the GOS-927, GOS-930, GOS-933 and GOS-935 filters (see Methods). Sheet 2 corresponds to the metatranscriptomic experiment described in the Methods.	Supplementary Table 1. Sequencing and assembly characteristics for the three assemblies (one metagenomic and two metatranscriptomic) used for databases of potential proteins for searching mass spectra. Sheet 1 corresponds to the metagenomic and metatranscriptomic sequencing conducted on the GOS-927, GOS-930, GOS-933 and GOS-935 filters (see Methods). Sheet 2 corresponds to the metatranscriptomic experiment described in the Methods.	Supplementary Table 1. Sequencing and assembly characteristics for the three assemblies (one metagenomic and two metatranscriptomic) used for databases of potential proteins for searching mass spectra. Sheet 1 corresponds to the metagenomic and metatranscriptomic sequencing conducted on the GOS-927, GOS-930, GOS-933 and GOS-935 filters (see Methods). Sheet 2 corresponds to the metatranscriptomic experiment described in the Methods.	Supplementary Table 1. Sequencing and assembly characteristics for the three assemblies (one metagenomic and two metatranscriptomic) used for databases of potential proteins for searching mass spectra. Sheet 1 corresponds to the metagenomic and metatranscriptomic sequencing conducted on the GOS-927, GOS-930, GOS-933 and GOS-935 filters (see Methods). Sheet 2 corresponds to the metatranscriptomic experiment described in the Methods.	Supplementary Table 1. Sequencing and assembly characteristics for the three assemblies (one metagenomic and two metatranscriptomic) used for databases of potential proteins for searching mass spectra. Sheet 1 corresponds to the metagenomic and metatranscriptomic sequencing conducted on the GOS-927, GOS-930, GOS-933 and GOS-935 filters (see Methods). Sheet 2 corresponds to the metatranscriptomic experiment described in the Methods.	Supplementary Table 1. Sequencing and assembly characteristics for the three assemblies (one metagenomic and two metatranscriptomic) used for databases of potential proteins for searching mass spectra. Sheet 1 corresponds to the metagenomic and metatranscriptomic sequencing conducted on the GOS-927, GOS-930, GOS-933 and GOS-935 filters (see Methods). Sheet 2 corresponds to the metatranscriptomic experiment described in the Methods.	Supplementary Table 1. Sequencing and assembly characteristics for the three assemblies (one metagenomic and two metatranscriptomic) used for databases of potential proteins for searching mass spectra. Sheet 1 corresponds to the metagenomic and metatranscriptomic sequencing conducted on the GOS-927, GOS-930, GOS-933 and GOS-935 filters (see Methods). Sheet 2 corresponds to the metatranscriptomic experiment described in the Methods.	Supplementary Table 1. Sequencing and assembly characteristics for the three assemblies (one metagenomic and two metatranscriptomic) used for databases of potential proteins for searching mass spectra. Sheet 1 corresponds to the metagenomic and metatranscriptomic sequencing conducted on the GOS-927, GOS-930, GOS-933 and GOS-935 filters (see Methods). Sheet 2 corresponds to the metatranscriptomic experiment described in the Methods.	Supplementary Table 1. Sequencing and assembly characteristics for the three assemblies (one metagenomic and two metatranscriptomic) used for databases of potential proteins for searching mass spectra. Sheet 1 corresponds to the metagenomic and metatranscriptomic sequencing conducted on the GOS-927, GOS-930, GOS-933 and GOS-935 filters (see Methods). Sheet 2 corresponds to the metatranscriptomic experiment described in the Methods.	Supplementary Table 1. Sequencing and assembly characteristics for the three assemblies (one metagenomic and two metatranscriptomic) used for databases of potential proteins for searching mass spectra. Sheet 1 corresponds to the metagenomic and metatranscriptomic sequencing conducted on the GOS-927, GOS-930, GOS-933 and GOS-935 filters (see Methods). Sheet 2 corresponds to the metatranscriptomic experiment described in the Methods.	Supplementary Table 1. Sequencing and assembly characteristics for the three assemblies (one metagenomic and two metatranscriptomic) used for databases of potential proteins for searching mass spectra. Sheet 1 corresponds to the metagenomic and metatranscriptomic sequencing conducted on the GOS-927, GOS-930, GOS-933 and GOS-935 filters (see Methods). Sheet 2 corresponds to the metatranscriptomic experiment described in the Methods.	Supplementary Table 1. Sequencing and assembly characteristics for the three assemblies (one metagenomic and two metatranscriptomic) used for databases of potential proteins for searching mass spectra. Sheet 1 corresponds to the metagenomic and metatranscriptomic sequencing conducted on the GOS-927, GOS-930, GOS-933 and GOS-935 filters (see Methods). Sheet 2 corresponds to the metatranscriptomic experiment described in the Methods.	Supplementary Table 1. Sequencing and assembly characteristics for the three assemblies (one metagenomic and two metatranscriptomic) used for databases of potential proteins for searching mass spectra. Sheet 1 corresponds to the metagenomic and metatranscriptomic sequencing conducted on the GOS-927, GOS-930, GOS-933 and GOS-935 filters (see Methods). Sheet 2 corresponds to the metatranscriptomic experiment described in the Methods.	Supplementary Table 1. Sequencing and assembly characteristics for the three assemblies (one metagenomic and two metatranscriptomic) used for databases of potential proteins for searching mass spectra. Sheet 1 corresponds to the metagenomic and metatranscriptomic sequencing conducted on the GOS-927, GOS-930, GOS-933 and GOS-935 filters (see Methods). Sheet 2 corresponds to the metatranscriptomic experiment described in the Methods.	Supplementary Table 1. Sequencing and assembly characteristics for the three assemblies (one metagenomic and two metatranscriptomic) used for databases of potential proteins for searching mass spectra. Sheet 1 corresponds to the metagenomic and metatranscriptomic sequencing conducted on the GOS-927, GOS-930, GOS-933 and GOS-935 filters (see Methods). Sheet 2 corresponds to the metatranscriptomic experiment described in the Methods.	Supplementary Table 1. Sequencing and assembly characteristics for the three assemblies (one metagenomic and two metatranscriptomic) used for databases of potential proteins for searching mass spectra. Sheet 1 corresponds to the metagenomic and metatranscriptomic sequencing conducted on the GOS-927, GOS-930, GOS-933 and GOS-935 filters (see Methods). Sheet 2 corresponds to the metatranscriptomic experiment described in the Methods.	Supplementary Table 1. Sequencing and assembly characteristics for the three assemblies (one metagenomic and two metatranscriptomic) used for databases of potential proteins for searching mass spectra. Sheet 1 corresponds to the metagenomic and metatranscriptomic sequencing conducted on the GOS-927, GOS-930, GOS-933 and GOS-935 filters (see Methods). Sheet 2 corresponds to the metatranscriptomic experiment described in the Methods.	Supplementary Table 1. Sequencing and assembly characteristics for the three assemblies (one metagenomic and two metatranscriptomic) used for databases of potential proteins for searching mass spectra. Sheet 1 corresponds to the metagenomic and metatranscriptomic sequencing conducted on the GOS-927, GOS-930, GOS-933 and GOS-935 filters (see Methods). Sheet 2 corresponds to the metatranscriptomic experiment described in the Methods.	Supplementary Table 1. Sequencing and assembly characteristics for the three assemblies (one metagenomic and two metatranscriptomic) used for databases of potential proteins for searching mass spectra. Sheet 1 corresponds to the metagenomic and metatranscriptomic sequencing conducted on the GOS-927, GOS-930, GOS-933 and GOS-935 filters (see Methods). Sheet 2 corresponds to the metatranscriptomic experiment described in the Methods.	Supplementary Table 1. Sequencing and assembly characteristics for the three assemblies (one metagenomic and two metatranscriptomic) used for databases of potential proteins for searching mass spectra. Sheet 1 corresponds to the metagenomic and metatranscriptomic sequencing conducted on the GOS-927, GOS-930, GOS-933 and GOS-935 filters (see Methods). Sheet 2 corresponds to the metatranscriptomic experiment described in the Methods.	Supplementary Table 1. Sequencing and assembly characteristics for the three assemblies (one metagenomic and two metatranscriptomic) used for databases of potential proteins for searching mass spectra. Sheet 1 corresponds to the metagenomic and metatranscriptomic sequencing conducted on the GOS-927, GOS-930, GOS-933 and GOS-935 filters (see Methods). Sheet 2 corresponds to the metatranscriptomic experiment described in the Methods.	Supplementary Table 1. Sequencing and assembly characteristics for the three assemblies (one metagenomic and two metatranscriptomic) used for databases of potential proteins for searching mass spectra. Sheet 1 corresponds to the metagenomic and metatranscriptomic sequencing conducted on the GOS-927, GOS-930, GOS-933 and GOS-935 filters (see Methods). Sheet 2 corresponds to the metatranscriptomic experiment described in the Methods.	Supplementary Table 1. Sequencing and assembly characteristics for the three assemblies (one metagenomic and two metatranscriptomic) used for databases of potential proteins for searching mass spectra. Sheet 1 corresponds to the metagenomic and metatranscriptomic sequencing conducted on the GOS-927, GOS-930, GOS-933 and GOS-935 filters (see Methods). Sheet 2 corresponds to the metatranscriptomic experiment described in the Methods.	Supplementary Table 1. Sequencing and assembly characteristics for the three assemblies (one metagenomic and two metatranscriptomic) used for databases of potential proteins for searching mass spectra. Sheet 1 corresponds to the metagenomic and metatranscriptomic sequencing conducted on the GOS-927, GOS-930, GOS-933 and GOS-935 filters (see Methods). Sheet 2 corresponds to the metatranscriptomic experiment described in the Methods.	Supplementary Table 1. Sequencing and assembly characteristics for the three assemblies (one metagenomic and two metatranscriptomic) used for databases of potential proteins for searching mass spectra. Sheet 1 corresponds to the metagenomic and metatranscriptomic sequencing conducted on the GOS-927, GOS-930, GOS-933 and GOS-935 filters (see Methods). Sheet 2 corresponds to the metatranscriptomic experiment described in the Methods.	Supplementary Table 1. Sequencing and assembly characteristics for the three assemblies (one metagenomic and two metatranscriptomic) used for databases of potential proteins for searching mass spectra. Sheet 1 corresponds to the metagenomic and metatranscriptomic sequencing conducted on the GOS-927, GOS-930, GOS-933 and GOS-935 filters (see Methods). Sheet 2 corresponds to the metatranscriptomic experiment described in the Methods.	Supplementary Table 1. Sequencing and assembly characteristics for the three assemblies (one metagenomic and two metatranscriptomic) used for databases of potential proteins for searching mass spectra. Sheet 1 corresponds to the metagenomic and metatranscriptomic sequencing conducted on the GOS-927, GOS-930, GOS-933 and GOS-935 filters (see Methods). Sheet 2 corresponds to the metatranscriptomic experiment described in the Methods.	Supplementary Table 1. Sequencing and assembly characteristics for the three assemblies (one metagenomic and two metatranscriptomic) used for databases of potential proteins for searching mass spectra. Sheet 1 corresponds to the metagenomic and metatranscriptomic sequencing conducted on the GOS-927, GOS-930, GOS-933 and GOS-935 filters (see Methods). Sheet 2 corresponds to the metatranscriptomic experiment described in the Methods.	Supplementary Table 1. Sequencing and assembly characteristics for the three assemblies (one metagenomic and two metatranscriptomic) used for databases of potential proteins for searching mass spectra. Sheet 1 corresponds to the metagenomic and metatranscriptomic sequencing conducted on the GOS-927, GOS-930, GOS-933 and GOS-935 filters (see Methods). Sheet 2 corresponds to the metatranscriptomic experiment described in the Methods.	Supplementary Table 1. Sequencing and assembly characteristics for the three assemblies (one metagenomic and two metatranscriptomic) used for databases of potential proteins for searching mass spectra. Sheet 1 corresponds to the metagenomic and metatranscriptomic sequencing conducted on the GOS-927, GOS-930, GOS-933 and GOS-935 filters (see Methods). Sheet 2 corresponds to the metatranscriptomic experiment described in the Methods.	Supplementary Table 1. Sequencing and assembly characteristics for the three assemblies (one metagenomic and two metatranscriptomic) used for databases of potential proteins for searching mass spectra. Sheet 1 corresponds to the metagenomic and metatranscriptomic sequencing conducted on the GOS-927, GOS-930, GOS-933 and GOS-935 filters (see Methods). Sheet 2 corresponds to the metatranscriptomic experiment described in the Methods.	Supplementary Table 1. Sequencing and assembly characteristics for the three assemblies (one metagenomic and two metatranscriptomic) used for databases of potential proteins for searching mass spectra. Sheet 1 corresponds to the metagenomic and metatranscriptomic sequencing conducted on the GOS-927, GOS-930, GOS-933 and GOS-935 filters (see Methods). Sheet 2 corresponds to the metatranscriptomic experiment described in the Methods.	Supplementary Table 1. Sequencing and assembly characteristics for the three assemblies (one metagenomic and two metatranscriptomic) used for databases of potential proteins for searching mass spectra. Sheet 1 corresponds to the metagenomic and metatranscriptomic sequencing conducted on the GOS-927, GOS-930, GOS-933 and GOS-935 filters (see Methods). Sheet 2 corresponds to the metatranscriptomic experiment described in the Methods.	Supplementary Table 1. Sequencing and assembly characteristics for the three assemblies (one metagenomic and two metatranscriptomic) used for databases of potential proteins for searching mass spectra. Sheet 1 corresponds to the metagenomic and metatranscriptomic sequencing conducted on the GOS-927, GOS-930, GOS-933 and GOS-935 filters (see Methods). Sheet 2 corresponds to the metatranscriptomic experiment described in the Methods.	Supplementary Table 1. Sequencing and assembly characteristics for the three assemblies (one metagenomic and two metatranscriptomic) used for databases of potential proteins for searching mass spectra. Sheet 1 corresponds to the metagenomic and metatranscriptomic sequencing conducted on the GOS-927, GOS-930, GOS-933 and GOS-935 filters (see Methods). Sheet 2 corresponds to the metatranscriptomic experiment described in the Methods.	Supplementary Table 1. Sequencing and assembly characteristics for the three assemblies (one metagenomic and two metatranscriptomic) used for databases of potential proteins for searching mass spectra. Sheet 1 corresponds to the metagenomic and metatranscriptomic sequencing conducted on the GOS-927, GOS-930, GOS-933 and GOS-935 filters (see Methods). Sheet 2 corresponds to the metatranscriptomic experiment described in the Methods.	Supplementary Table 1. Sequencing and assembly characteristics for the three assemblies (one metagenomic and two metatranscriptomic) used for databases of potential proteins for searching mass spectra. Sheet 1 corresponds to the metagenomic and metatranscriptomic sequencing conducted on the GOS-927, GOS-930, GOS-933 and GOS-935 filters (see Methods). Sheet 2 corresponds to the metatranscriptomic experiment described in the Methods.	Supplementary Table 1. Sequencing and assembly characteristics for the three assemblies (one metagenomic and two metatranscriptomic) used for databases of potential proteins for searching mass spectra. Sheet 1 corresponds to the metagenomic and metatranscriptomic sequencing conducted on the GOS-927, GOS-930, GOS-933 and GOS-935 filters (see Methods). Sheet 2 corresponds to the metatranscriptomic experiment described in the Methods.	Supplementary Table 1. Sequencing and assembly characteristics for the three assemblies (one metagenomic and two metatranscriptomic) used for databases of potential proteins for searching mass spectra. Sheet 1 corresponds to the metagenomic and metatranscriptomic sequencing conducted on the GOS-927, GOS-930, GOS-933 and GOS-935 filters (see Methods). Sheet 2 corresponds to the metatranscriptomic experiment described in the Methods.	Supplementary Table 1. Sequencing and assembly characteristics for the three assemblies (one metagenomic and two metatranscriptomic) used for databases of potential proteins for searching mass spectra. Sheet 1 corresponds to the metagenomic and metatranscriptomic sequencing conducted on the GOS-927, GOS-930, GOS-933 and GOS-935 filters (see Methods). Sheet 2 corresponds to the metatranscriptomic experiment described in the Methods.	Supplementary Table 1. Sequencing and assembly characteristics for the three assemblies (one metagenomic and two metatranscriptomic) used for databases of potential proteins for searching mass spectra. Sheet 1 corresponds to the metagenomic and metatranscriptomic sequencing conducted on the GOS-927, GOS-930, GOS-933 and GOS-935 filters (see Methods). Sheet 2 corresponds to the metatranscriptomic experiment described in the Methods.	Supplementary Table 1. Sequencing and assembly characteristics for the three assemblies (one metagenomic and two metatranscriptomic) used for databases of potential proteins for searching mass spectra. Sheet 1 corresponds to the metagenomic and metatranscriptomic sequencing conducted on the GOS-927, GOS-930, GOS-933 and GOS-935 filters (see Methods). Sheet 2 corresponds to the metatranscriptomic experiment described in the Methods.	Supplementary Table 1. Sequencing and assembly characteristics for the three assemblies (one metagenomic and two metatranscriptomic) used for databases of potential proteins for searching mass spectra. Sheet 1 corresponds to the metagenomic and metatranscriptomic sequencing conducted on the GOS-927, GOS-930, GOS-933 and GOS-935 filters (see Methods). Sheet 2 corresponds to the metatranscriptomic experiment described in the Methods.	Supplementary Table 1. Sequencing and assembly characteristics for the three assemblies (one metagenomic and two metatranscriptomic) used for databases of potential proteins for searching mass spectra. Sheet 1 corresponds to the metagenomic and metatranscriptomic sequencing conducted on the GOS-927, GOS-930, GOS-933 and GOS-935 filters (see Methods). Sheet 2 corresponds to the metatranscriptomic experiment described in the Methods.	Supplementary Table 1. Sequencing and assembly characteristics for the three assemblies (one metagenomic and two metatranscriptomic) used for databases of potential proteins for searching mass spectra. Sheet 1 corresponds to the metagenomic and metatranscriptomic sequencing conducted on the GOS-927, GOS-930, GOS-933 and GOS-935 filters (see Methods). Sheet 2 corresponds to the metatranscriptomic experiment described in the Methods.	Supplementary Table 1. Sequencing and assembly characteristics for the three assemblies (one metagenomic and two metatranscriptomic) used for databases of potential proteins for searching mass spectra. Sheet 1 corresponds to the metagenomic and metatranscriptomic sequencing conducted on the GOS-927, GOS-930, GOS-933 and GOS-935 filters (see Methods). Sheet 2 corresponds to the metatranscriptomic experiment described in the Methods.	Supplementary Table 1. Sequencing and assembly characteristics for the three assemblies (one metagenomic and two metatranscriptomic) used for databases of potential proteins for searching mass spectra. Sheet 1 corresponds to the metagenomic and metatranscriptomic sequencing conducted on the GOS-927, GOS-930, GOS-933 and GOS-935 filters (see Methods). Sheet 2 corresponds to the metatranscriptomic experiment described in the Methods.	Supplementary Table 1. Sequencing and assembly characteristics for the three assemblies (one metagenomic and two metatranscriptomic) used for databases of potential proteins for searching mass spectra. Sheet 1 corresponds to the metagenomic and metatranscriptomic sequencing conducted on the GOS-927, GOS-930, GOS-933 and GOS-935 filters (see Methods). Sheet 2 corresponds to the metatranscriptomic experiment described in the Methods.	Supplementary Table 1. Sequencing and assembly characteristics for the three assemblies (one metagenomic and two metatranscriptomic) used for databases of potential proteins for searching mass spectra. Sheet 1 corresponds to the metagenomic and metatranscriptomic sequencing conducted on the GOS-927, GOS-930, GOS-933 and GOS-935 filters (see Methods). Sheet 2 corresponds to the metatranscriptomic experiment described in the Methods.	Supplementary Table 1. Sequencing and assembly characteristics for the three assemblies (one metagenomic and two metatranscriptomic) used for databases of potential proteins for searching mass spectra. Sheet 1 corresponds to the metagenomic and metatranscriptomic sequencing conducted on the GOS-927, GOS-930, GOS-933 and GOS-935 filters (see Methods). Sheet 2 corresponds to the metatranscriptomic experiment described in the Methods.	Supplementary Table 1. Sequencing and assembly characteristics for the three assemblies (one metagenomic and two metatranscriptomic) used for databases of potential proteins for searching mass spectra. Sheet 1 corresponds to the metagenomic and metatranscriptomic sequencing conducted on the GOS-927, GOS-930, GOS-933 and GOS-935 filters (see Methods). Sheet 2 corresponds to the metatranscriptomic experiment described in the Methods.	Supplementary Table 1. Sequencing and assembly characteristics for the three assemblies (one metagenomic and two metatranscriptomic) used for databases of potential proteins for searching mass spectra. Sheet 1 corresponds to the metagenomic and metatranscriptomic sequencing conducted on the GOS-927, GOS-930, GOS-933 and GOS-935 filters (see Methods). Sheet 2 corresponds to the metatranscriptomic experiment described in the Methods.	Supplementary Table 1. Sequencing and assembly characteristics for the three assemblies (one metagenomic and two metatranscriptomic) used for databases of potential proteins for searching mass spectra. Sheet 1 corresponds to the metagenomic and metatranscriptomic sequencing conducted on the GOS-927, GOS-930, GOS-933 and GOS-935 filters (see Methods). Sheet 2 corresponds to the metatranscriptomic experiment described in the Methods.	Supplementary Table 1. Sequencing and assembly characteristics for the three assemblies (one metagenomic and two metatranscriptomic) used for databases of potential proteins for searching mass spectra. Sheet 1 corresponds to the metagenomic and metatranscriptomic sequencing conducted on the GOS-927, GOS-930, GOS-933 and GOS-935 filters (see Methods). Sheet 2 corresponds to the metatranscriptomic experiment described in the Methods.	Supplementary Table 1. Sequencing and assembly characteristics for the three assemblies (one metagenomic and two metatranscriptomic) used for databases of potential proteins for searching mass spectra. Sheet 1 corresponds to the metagenomic and metatranscriptomic sequencing conducted on the GOS-927, GOS-930, GOS-933 and GOS-935 filters (see Methods). Sheet 2 corresponds to the metatranscriptomic experiment described in the Methods.	Supplementary Table 1. Sequencing and assembly characteristics for the three assemblies (one metagenomic and two metatranscriptomic) used for databases of potential proteins for searching mass spectra. Sheet 1 corresponds to the metagenomic and metatranscriptomic sequencing conducted on the GOS-927, GOS-930, GOS-933 and GOS-935 filters (see Methods). Sheet 2 corresponds to the metatranscriptomic experiment described in the Methods.	Supplementary Table 1. Sequencing and assembly characteristics for the three assemblies (one metagenomic and two metatranscriptomic) used for databases of potential proteins for searching mass spectra. Sheet 1 corresponds to the metagenomic and metatranscriptomic sequencing conducted on the GOS-927, GOS-930, GOS-933 and GOS-935 filters (see Methods). Sheet 2 corresponds to the metatranscriptomic experiment described in the Methods.	Supplementary Table 1. Sequencing and assembly characteristics for the three assemblies (one metagenomic and two metatranscriptomic) used for databases of potential proteins for searching mass spectra. Sheet 1 corresponds to the metagenomic and metatranscriptomic sequencing conducted on the GOS-927, GOS-930, GOS-933 and GOS-935 filters (see Methods). Sheet 2 corresponds to the metatranscriptomic experiment described in the Methods.	Supplementary Table 1. Sequencing and assembly characteristics for the three assemblies (one metagenomic and two metatranscriptomic) used for databases of potential proteins for searching mass spectra. Sheet 1 corresponds to the metagenomic and metatranscriptomic sequencing conducted on the GOS-927, GOS-930, GOS-933 and GOS-935 filters (see Methods). Sheet 2 corresponds to the metatranscriptomic experiment described in the Methods.	Supplementary Table 1. Sequencing and assembly characteristics for the three assemblies (one metagenomic and two metatranscriptomic) used for databases of potential proteins for searching mass spectra. Sheet 1 corresponds to the metagenomic and metatranscriptomic sequencing conducted on the GOS-927, GOS-930, GOS-933 and GOS-935 filters (see Methods). Sheet 2 corresponds to the metatranscriptomic experiment described in the Methods.	Supplementary Table 1. Sequencing and assembly characteristics for the three assemblies (one metagenomic and two metatranscriptomic) used for databases of potential proteins for searching mass spectra. Sheet 1 corresponds to the metagenomic and metatranscriptomic sequencing conducted on the GOS-927, GOS-930, GOS-933 and GOS-935 filters (see Methods). Sheet 2 corresponds to the metatranscriptomic experiment described in the Methods.	Supplementary Table 1. Sequencing and assembly characteristics for the three assemblies (one metagenomic and two metatranscriptomic) used for databases of potential proteins for searching mass spectra. Sheet 1 corresponds to the metagenomic and metatranscriptomic sequencing conducted on the GOS-927, GOS-930, GOS-933 and GOS-935 filters (see Methods). Sheet 2 corresponds to the metatranscriptomic experiment described in the Methods.	Supplementary Table 1. Sequencing and assembly characteristics for the three assemblies (one metagenomic and two metatranscriptomic) used for databases of potential proteins for searching mass spectra. Sheet 1 corresponds to the metagenomic and metatranscriptomic sequencing conducted on the GOS-927, GOS-930, GOS-933 and GOS-935 filters (see Methods). Sheet 2 corresponds to the metatranscriptomic experiment described in the Methods.	Supplementary Table 1. Sequencing and assembly characteristics for the three assemblies (one metagenomic and two metatranscriptomic) used for databases of potential proteins for searching mass spectra. Sheet 1 corresponds to the metagenomic and metatranscriptomic sequencing conducted on the GOS-927, GOS-930, GOS-933 and GOS-935 filters (see Methods). Sheet 2 corresponds to the metatranscriptomic experiment described in the Methods.	Supplementary Table 1. Sequencing and assembly characteristics for the three assemblies (one metagenomic and two metatranscriptomic) used for databases of potential proteins for searching mass spectra. Sheet 1 corresponds to the metagenomic and metatranscriptomic sequencing conducted on the GOS-927, GOS-930, GOS-933 and GOS-935 filters (see Methods). Sheet 2 corresponds to the metatranscriptomic experiment described in the Methods.	Supplementary Table 1. Sequencing and assembly characteristics for the three assemblies (one metagenomic and two metatranscriptomic) used for databases of potential proteins for searching mass spectra. Sheet 1 corresponds to the metagenomic and metatranscriptomic sequencing conducted on the GOS-927, GOS-930, GOS-933 and GOS-935 filters (see Methods). Sheet 2 corresponds to the metatranscriptomic experiment described in the Methods.	Supplementary Table 1. Sequencing and assembly characteristics for the three assemblies (one metagenomic and two metatranscriptomic) used for databases of potential proteins for searching mass spectra. Sheet 1 corresponds to the metagenomic and metatranscriptomic sequencing conducted on the GOS-927, GOS-930, GOS-933 and GOS-935 filters (see Methods). Sheet 2 corresponds to the metatranscriptomic experiment described in the Methods.	Supplementary Table 1. Sequencing and assembly characteristics for the three assemblies (one metagenomic and two metatranscriptomic) used for databases of potential proteins for searching mass spectra. Sheet 1 corresponds to the metagenomic and metatranscriptomic sequencing conducted on the GOS-927, GOS-930, GOS-933 and GOS-935 filters (see Methods). Sheet 2 corresponds to the metatranscriptomic experiment described in the Methods.	Supplementary Table 1. Sequencing and assembly characteristics for the three assemblies (one metagenomic and two metatranscriptomic) used for databases of potential proteins for searching mass spectra. Sheet 1 corresponds to the metagenomic and metatranscriptomic sequencing conducted on the GOS-927, GOS-930, GOS-933 and GOS-935 filters (see Methods). Sheet 2 corresponds to the metatranscriptomic experiment described in the Methods.	Supplementary Table 1. Sequencing and assembly characteristics for the three assemblies (one metagenomic and two metatranscriptomic) used for databases of potential proteins for searching mass spectra. Sheet 1 corresponds to the metagenomic and metatranscriptomic sequencing conducted on the GOS-927, GOS-930, GOS-933 and GOS-935 filters (see Methods). Sheet 2 corresponds to the metatranscriptomic experiment described in the Methods.	Supplementary Table 1. Sequencing and assembly characteristics for the three assemblies (one metagenomic and two metatranscriptomic) used for databases of potential proteins for searching mass spectra. Sheet 1 corresponds to the metagenomic and metatranscriptomic sequencing conducted on the GOS-927, GOS-930, GOS-933 and GOS-935 filters (see Methods). Sheet 2 corresponds to the metatranscriptomic experiment described in the Methods.	Supplementary Table 1. Sequencing and assembly characteristics for the three assemblies (one metagenomic and two metatranscriptomic) used for databases of potential proteins for searching mass spectra. Sheet 1 corresponds to the metagenomic and metatranscriptomic sequencing conducted on the GOS-927, GOS-930, GOS-933 and GOS-935 filters (see Methods). Sheet 2 corresponds to the metatranscriptomic experiment described in the Methods.	Supplementary Table 1. Sequencing and assembly characteristics for the three assemblies (one metagenomic and two metatranscriptomic) used for databases of potential proteins for searching mass spectra. Sheet 1 corresponds to the metagenomic and metatranscriptomic sequencing conducted on the GOS-927, GOS-930, GOS-933 and GOS-935 filters (see Methods). Sheet 2 corresponds to the metatranscriptomic experiment described in the Methods.	Supplementary Table 1. Sequencing and assembly characteristics for the three assemblies (one metagenomic and two metatranscriptomic) used for databases of potential proteins for searching mass spectra. Sheet 1 corresponds to the metagenomic and metatranscriptomic sequencing conducted on the GOS-927, GOS-930, GOS-933 and GOS-935 filters (see Methods). Sheet 2 corresponds to the metatranscriptomic experiment described in the Methods.	Supplementary Table 1. Sequencing and assembly characteristics for the three assemblies (one metagenomic and two metatranscriptomic) used for databases of potential proteins for searching mass spectra. Sheet 1 corresponds to the metagenomic and metatranscriptomic sequencing conducted on the GOS-927, GOS-930, GOS-933 and GOS-935 filters (see Methods). Sheet 2 corresponds to the metatranscriptomic experiment described in the Methods.	Supplementary Table 1. Sequencing and assembly characteristics for the three assemblies (one metagenomic and two metatranscriptomic) used for databases of potential proteins for searching mass spectra. Sheet 1 corresponds to the metagenomic and metatranscriptomic sequencing conducted on the GOS-927, GOS-930, GOS-933 and GOS-935 filters (see Methods). Sheet 2 corresponds to the metatranscriptomic experiment described in the Methods.	Supplementary Table 1. Sequencing and assembly characteristics for the three assemblies (one metagenomic and two metatranscriptomic) used for databases of potential proteins for searching mass spectra. Sheet 1 corresponds to the metagenomic and metatranscriptomic sequencing conducted on the GOS-927, GOS-930, GOS-933 and GOS-935 filters (see Methods). Sheet 2 corresponds to the metatranscriptomic experiment described in the Methods.	Supplementary Table 1. Sequencing and assembly characteristics for the three assemblies (one metagenomic and two metatranscriptomic) used for databases of potential proteins for searching mass spectra. Sheet 1 corresponds to the metagenomic and metatranscriptomic sequencing conducted on the GOS-927, GOS-930, GOS-933 and GOS-935 filters (see Methods). Sheet 2 corresponds to the metatranscriptomic experiment described in the Methods.	Supplementary Table 1. Sequencing and assembly characteristics for the three assemblies (one metagenomic and two metatranscriptomic) used for databases of potential proteins for searching mass spectra. Sheet 1 corresponds to the metagenomic and metatranscriptomic sequencing conducted on the GOS-927, GOS-930, GOS-933 and GOS-935 filters (see Methods). Sheet 2 corresponds to the metatranscriptomic experiment described in the Methods.	Supplementary Table 1. Sequencing and assembly characteristics for the three assemblies (one metagenomic and two metatranscriptomic) used for databases of potential proteins for searching mass spectra. Sheet 1 corresponds to the metagenomic and metatranscriptomic sequencing conducted on the GOS-927, GOS-930, GOS-933 and GOS-935 filters (see Methods). Sheet 2 corresponds to the metatranscriptomic experiment described in the Methods.	Supplementary Table 1. Sequencing and assembly characteristics for the three assemblies (one metagenomic and two metatranscriptomic) used for databases of potential proteins for searching mass spectra. Sheet 1 corresponds to the metagenomic and metatranscriptomic sequencing conducted on the GOS-927, GOS-930, GOS-933 and GOS-935 filters (see Methods). Sheet 2 corresponds to the metatranscriptomic experiment described in the Methods.	Supplementary Table 1. Sequencing and assembly characteristics for the three assemblies (one metagenomic and two metatranscriptomic) used for databases of potential proteins for searching mass spectra. Sheet 1 corresponds to the metagenomic and metatranscriptomic sequencing conducted on the GOS-927, GOS-930, GOS-933 and GOS-935 filters (see Methods). Sheet 2 corresponds to the metatranscriptomic experiment described in the Methods.	Supplementary Table 1. Sequencing and assembly characteristics for the three assemblies (one metagenomic and two metatranscriptomic) used for databases of potential proteins for searching mass spectra. Sheet 1 corresponds to the metagenomic and metatranscriptomic sequencing conducted on the GOS-927, GOS-930, GOS-933 and GOS-935 filters (see Methods). Sheet 2 corresponds to the metatranscriptomic experiment described in the Methods.	Supplementary Table 1. Sequencing and assembly characteristics for the three assemblies (one metagenomic and two metatranscriptomic) used for databases of potential proteins for searching mass spectra. Sheet 1 corresponds to the metagenomic and metatranscriptomic sequencing conducted on the GOS-927, GOS-930, GOS-933 and GOS-935 filters (see Methods). Sheet 2 corresponds to the metatranscriptomic experiment described in the Methods.	Supplementary Table 1. Sequencing and assembly characteristics for the three assemblies (one metagenomic and two metatranscriptomic) used for databases of potential proteins for searching mass spectra. Sheet 1 corresponds to the metagenomic and metatranscriptomic sequencing conducted on the GOS-927, GOS-930, GOS-933 and GOS-935 filters (see Methods). Sheet 2 corresponds to the metatranscriptomic experiment described in the Methods.	Supplementary Table 1. Sequencing and assembly characteristics for the three assemblies (one metagenomic and two metatranscriptomic) used for databases of potential proteins for searching mass spectra. Sheet 1 corresponds to the metagenomic and metatranscriptomic sequencing conducted on the GOS-927, GOS-930, GOS-933 and GOS-935 filters (see Methods). Sheet 2 corresponds to the metatranscriptomic experiment described in the Methods.	Supplementary Table 1. Sequencing and assembly characteristics for the three assemblies (one metagenomic and two metatranscriptomic) used for databases of potential proteins for searching mass spectra. Sheet 1 corresponds to the metagenomic and metatranscriptomic sequencing conducted on the GOS-927, GOS-930, GOS-933 and GOS-935 filters (see Methods). Sheet 2 corresponds to the metatranscriptomic experiment described in the Methods.	Supplementary Table 1. Sequencing and assembly characteristics for the three assemblies (one metagenomic and two metatranscriptomic) used for databases of potential proteins for searching mass spectra. Sheet 1 corresponds to the metagenomic and metatranscriptomic sequencing conducted on the GOS-927, GOS-930, GOS-933 and GOS-935 filters (see Methods). Sheet 2 corresponds to the metatranscriptomic experiment described in the Methods.	Supplementary Table 1. Sequencing and assembly characteristics for the three assemblies (one metagenomic and two metatranscriptomic) used for databases of potential proteins for searching mass spectra. Sheet 1 corresponds to the metagenomic and metatranscriptomic sequencing conducted on the GOS-927, GOS-930, GOS-933 and GOS-935 filters (see Methods). Sheet 2 corresponds to the metatranscriptomic experiment described in the Methods.	Supplementary Table 1. Sequencing and assembly characteristics for the three assemblies (one metagenomic and two metatranscriptomic) used for databases of potential proteins for searching mass spectra. Sheet 1 corresponds to the metagenomic and metatranscriptomic sequencing conducted on the GOS-927, GOS-930, GOS-933 and GOS-935 filters (see Methods). Sheet 2 corresponds to the metatranscriptomic experiment described in the Methods.	Supplementary Table 1. Sequencing and assembly characteristics for the three assemblies (one metagenomic and two metatranscriptomic) used for databases of potential proteins for searching mass spectra. Sheet 1 corresponds to the metagenomic and metatranscriptomic sequencing conducted on the GOS-927, GOS-930, GOS-933 and GOS-935 filters (see Methods). Sheet 2 corresponds to the metatranscriptomic experiment described in the Methods.	Supplementary Table 1. Sequencing and assembly characteristics for the three assemblies (one metagenomic and two metatranscriptomic) used for databases of potential proteins for searching mass spectra. Sheet 1 corresponds to the metagenomic and metatranscriptomic sequencing conducted on the GOS-927, GOS-930, GOS-933 and GOS-935 filters (see Methods). Sheet 2 corresponds to the metatranscriptomic experiment described in the Methods.	Supplementary Table 1. Sequencing and assembly characteristics for the three assemblies (one metagenomic and two metatranscriptomic) used for databases of potential proteins for searching mass spectra. Sheet 1 corresponds to the metagenomic and metatranscriptomic sequencing conducted on the GOS-927, GOS-930, GOS-933 and GOS-935 filters (see Methods). Sheet 2 corresponds to the metatranscriptomic experiment described in the Methods.	Supplementary Table 1. Sequencing and assembly characteristics for the three assemblies (one metagenomic and two metatranscriptomic) used for databases of potential proteins for searching mass spectra. Sheet 1 corresponds to the metagenomic and metatranscriptomic sequencing conducted on the GOS-927, GOS-930, GOS-933 and GOS-935 filters (see Methods). Sheet 2 corresponds to the metatranscriptomic experiment described in the Methods.	Supplementary Table 1. Sequencing and assembly characteristics for the three assemblies (one metagenomic and two metatranscriptomic) used for databases of potential proteins for searching mass spectra. Sheet 1 corresponds to the metagenomic and metatranscriptomic sequencing conducted on the GOS-927, GOS-930, GOS-933 and GOS-935 filters (see Methods). Sheet 2 corresponds to the metatranscriptomic experiment described in the Methods.	Supplementary Table 1. Sequencing and assembly characteristics for the three assemblies (one metagenomic and two metatranscriptomic) used for databases of potential proteins for searching mass spectra. Sheet 1 corresponds to the metagenomic and metatranscriptomic sequencing conducted on the GOS-927, GOS-930, GOS-933 and GOS-935 filters (see Methods). Sheet 2 corresponds to the metatranscriptomic experiment described in the Methods.	Supplementary Table 1. Sequencing and assembly characteristics for the three assemblies (one metagenomic and two metatranscriptomic) used for databases of potential proteins for searching mass spectra. Sheet 1 corresponds to the metagenomic and metatranscriptomic sequencing conducted on the GOS-927, GOS-930, GOS-933 and GOS-935 filters (see Methods). Sheet 2 corresponds to the metatranscriptomic experiment described in the Methods.	Supplementary Table 1. Sequencing and assembly characteristics for the three assemblies (one metagenomic and two metatranscriptomic) used for databases of potential proteins for searching mass spectra. Sheet 1 corresponds to the metagenomic and metatranscriptomic sequencing conducted on the GOS-927, GOS-930, GOS-933 and GOS-935 filters (see Methods). Sheet 2 corresponds to the metatranscriptomic experiment described in the Methods.	Supplementary Table 1. Sequencing and assembly characteristics for the three assemblies (one metagenomic and two metatranscriptomic) used for databases of potential proteins for searching mass spectra. Sheet 1 corresponds to the metagenomic and metatranscriptomic sequencing conducted on the GOS-927, GOS-930, GOS-933 and GOS-935 filters (see Methods). Sheet 2 corresponds to the metatranscriptomic experiment described in the Methods.	Supplementary Table 1. Sequencing and assembly characteristics for the three assemblies (one metagenomic and two metatranscriptomic) used for databases of potential proteins for searching mass spectra. Sheet 1 corresponds to the metagenomic and metatranscriptomic sequencing conducted on the GOS-927, GOS-930, GOS-933 and GOS-935 filters (see Methods). Sheet 2 corresponds to the metatranscriptomic experiment described in the Methods.	Supplementary Table 1. Sequencing and assembly characteristics for the three assemblies (one metagenomic and two metatranscriptomic) used for databases of potential proteins for searching mass spectra. Sheet 1 corresponds to the metagenomic and metatranscriptomic sequencing conducted on the GOS-927, GOS-930, GOS-933 and GOS-935 filters (see Methods). Sheet 2 corresponds to the metatranscriptomic experiment described in the Methods.	Supplementary Table 1. Sequencing and assembly characteristics for the three assemblies (one metagenomic and two metatranscriptomic) used for databases of potential proteins for searching mass spectra. Sheet 1 corresponds to the metagenomic and metatranscriptomic sequencing conducted on the GOS-927, GOS-930, GOS-933 and GOS-935 filters (see Methods). Sheet 2 corresponds to the metatranscriptomic experiment described in the Methods.	Supplementary Table 1. Sequencing and assembly characteristics for the three assemblies (one metagenomic and two metatranscriptomic) used for databases of potential proteins for searching mass spectra. Sheet 1 corresponds to the metagenomic and metatranscriptomic sequencing conducted on the GOS-927, GOS-930, GOS-933 and GOS-935 filters (see Methods). Sheet 2 corresponds to the metatranscriptomic experiment described in the Methods.	Supplementary Table 1. Sequencing and assembly characteristics for the three assemblies (one metagenomic and two metatranscriptomic) used for databases of potential proteins for searching mass spectra. Sheet 1 corresponds to the metagenomic and metatranscriptomic sequencing conducted on the GOS-927, GOS-930, GOS-933 and GOS-935 filters (see Methods). Sheet 2 corresponds to the metatranscriptomic experiment described in the Methods.	Supplementary Table 1. Sequencing and assembly characteristics for the three assemblies (one metagenomic and two metatranscriptomic) used for databases of potential proteins for searching mass spectra. Sheet 1 corresponds to the metagenomic and metatranscriptomic sequencing conducted on the GOS-927, GOS-930, GOS-933 and GOS-935 filters (see Methods). Sheet 2 corresponds to the metatranscriptomic experiment described in the Methods.	Supplementary Table 1. Sequencing and assembly characteristics for the three assemblies (one metagenomic and two metatranscriptomic) used for databases of potential proteins for searching mass spectra. Sheet 1 corresponds to the metagenomic and metatranscriptomic sequencing conducted on the GOS-927, GOS-930, GOS-933 and GOS-935 filters (see Methods). Sheet 2 corresponds to the metatranscriptomic experiment described in the Methods.	Supplementary Table 1. Sequencing and assembly characteristics for the three assemblies (one metagenomic and two metatranscriptomic) used for databases of potential proteins for searching mass spectra. Sheet 1 corresponds to the metagenomic and metatranscriptomic sequencing conducted on the GOS-927, GOS-930, GOS-933 and GOS-935 filters (see Methods). Sheet 2 corresponds to the metatranscriptomic experiment described in the Methods.	Supplementary Table 1. Sequencing and assembly characteristics for the three assemblies (one metagenomic and two metatranscriptomic) used for databases of potential proteins for searching mass spectra. Sheet 1 corresponds to the metagenomic and metatranscriptomic sequencing conducted on the GOS-927, GOS-930, GOS-933 and GOS-935 filters (see Methods). Sheet 2 corresponds to the metatranscriptomic experiment described in the Methods.	Supplementary Table 1. Sequencing and assembly characteristics for the three assemblies (one metagenomic and two metatranscriptomic) used for databases of potential proteins for searching mass spectra. Sheet 1 corresponds to the metagenomic and metatranscriptomic sequencing conducted on the GOS-927, GOS-930, GOS-933 and GOS-935 filters (see Methods). Sheet 2 corresponds to the metatranscriptomic experiment described in the Methods.	Supplementary Table 1. Sequencing and assembly characteristics for the three assemblies (one metagenomic and two metatranscriptomic) used for databases of potential proteins for searching mass spectra. Sheet 1 corresponds to the metagenomic and metatranscriptomic sequencing conducted on the GOS-927, GOS-930, GOS-933 and GOS-935 filters (see Methods). Sheet 2 corresponds to the metatranscriptomic experiment described in the Methods.	Supplementary Table 1. Sequencing and assembly characteristics for the three assemblies (one metagenomic and two metatranscriptomic) used for databases of potential proteins for searching mass spectra. Sheet 1 corresponds to the metagenomic and metatranscriptomic sequencing conducted on the GOS-927, GOS-930, GOS-933 and GOS-935 filters (see Methods). Sheet 2 corresponds to the metatranscriptomic experiment described in the Methods.	Supplementary Table 1. Sequencing and assembly characteristics for the three assemblies (one metagenomic and two metatranscriptomic) used for databases of potential proteins for searching mass spectra. Sheet 1 corresponds to the metagenomic and metatranscriptomic sequencing conducted on the GOS-927, GOS-930, GOS-933 and GOS-935 filters (see Methods). Sheet 2 corresponds to the metatranscriptomic experiment described in the Methods.	Supplementary Table 1. Sequencing and assembly characteristics for the three assemblies (one metagenomic and two metatranscriptomic) used for databases of potential proteins for searching mass spectra. Sheet 1 corresponds to the metagenomic and metatranscriptomic sequencing conducted on the GOS-927, GOS-930, GOS-933 and GOS-935 filters (see Methods). Sheet 2 corresponds to the metatranscriptomic experiment described in the Methods.	Supplementary Table 1. Sequencing and assembly characteristics for the three assemblies (one metagenomic and two metatranscriptomic) used for databases of potential proteins for searching mass spectra. Sheet 1 corresponds to the metagenomic and metatranscriptomic sequencing conducted on the GOS-927, GOS-930, GOS-933 and GOS-935 filters (see Methods). Sheet 2 corresponds to the metatranscriptomic experiment described in the Methods.	Supplementary Table 1. Sequencing and assembly characteristics for the three assemblies (one metagenomic and two metatranscriptomic) used for databases of potential proteins for searching mass spectra. Sheet 1 corresponds to the metagenomic and metatranscriptomic sequencing conducted on the GOS-927, GOS-930, GOS-933 and GOS-935 filters (see Methods). Sheet 2 corresponds to the metatranscriptomic experiment described in the Methods.	Supplementary Table 1. Sequencing and assembly characteristics for the three assemblies (one metagenomic and two metatranscriptomic) used for databases of potential proteins for searching mass spectra. Sheet 1 corresponds to the metagenomic and metatranscriptomic sequencing conducted on the GOS-927, GOS-930, GOS-933 and GOS-935 filters (see Methods). Sheet 2 corresponds to the metatranscriptomic experiment described in the Methods.	Supplementary Table 1. Sequencing and assembly characteristics for the three assemblies (one metagenomic and two metatranscriptomic) used for databases of potential proteins for searching mass spectra. Sheet 1 corresponds to the metagenomic and metatranscriptomic sequencing conducted on the GOS-927, GOS-930, GOS-933 and GOS-935 filters (see Methods). Sheet 2 corresponds to the metatranscriptomic experiment described in the Methods.	Supplementary Table 1. Sequencing and assembly characteristics for the three assemblies (one metagenomic and two metatranscriptomic) used for databases of potential proteins for searching mass spectra. Sheet 1 corresponds to the metagenomic and metatranscriptomic sequencing conducted on the GOS-927, GOS-930, GOS-933 and GOS-935 filters (see Methods). Sheet 2 corresponds to the metatranscriptomic experiment described in the Methods.	Supplementary Table 1. Sequencing and assembly characteristics for the three assemblies (one metagenomic and two metatranscriptomic) used for databases of potential proteins for searching mass spectra. Sheet 1 corresponds to the metagenomic and metatranscriptomic sequencing conducted on the GOS-927, GOS-930, GOS-933 and GOS-935 filters (see Methods). Sheet 2 corresponds to the metatranscriptomic experiment described in the Methods.	Supplementary Table 1. Sequencing and assembly characteristics for the three assemblies (one metagenomic and two metatranscriptomic) used for databases of potential proteins for searching mass spectra. Sheet 1 corresponds to the metagenomic and metatranscriptomic sequencing conducted on the GOS-927, GOS-930, GOS-933 and GOS-935 filters (see Methods). Sheet 2 corresponds to the metatranscriptomic experiment described in the Methods.	Supplementary Table 1. Sequencing and assembly characteristics for the three assemblies (one metagenomic and two metatranscriptomic) used for databases of potential proteins for searching mass spectra. Sheet 1 corresponds to the metagenomic and metatranscriptomic sequencing conducted on the GOS-927, GOS-930, GOS-933 and GOS-935 filters (see Methods). Sheet 2 corresponds to the metatranscriptomic experiment described in the Methods.	Supplementary Table 1. Sequencing and assembly characteristics for the three assemblies (one metagenomic and two metatranscriptomic) used for databases of potential proteins for searching mass spectra. Sheet 1 corresponds to the metagenomic and metatranscriptomic sequencing conducted on the GOS-927, GOS-930, GOS-933 and GOS-935 filters (see Methods). Sheet 2 corresponds to the metatranscriptomic experiment described in the Methods.	Supplementary Table 1. Sequencing and assembly characteristics for the three assemblies (one metagenomic and two metatranscriptomic) used for databases of potential proteins for searching mass spectra. Sheet 1 corresponds to the metagenomic and metatranscriptomic sequencing conducted on the GOS-927, GOS-930, GOS-933 and GOS-935 filters (see Methods). Sheet 2 corresponds to the metatranscriptomic experiment described in the Methods.	Supplementary Table 1. Sequencing and assembly characteristics for the three assemblies (one metagenomic and two metatranscriptomic) used for databases of potential proteins for searching mass spectra. Sheet 1 corresponds to the metagenomic and metatranscriptomic sequencing conducted on the GOS-927, GOS-930, GOS-933 and GOS-935 filters (see Methods). Sheet 2 corresponds to the metatranscriptomic experiment described in the Methods.	Supplementary Table 1. Sequencing and assembly characteristics for the three assemblies (one metagenomic and two metatranscriptomic) used for databases of potential proteins for searching mass spectra. Sheet 1 corresponds to the metagenomic and metatranscriptomic sequencing conducted on the GOS-927, GOS-930, GOS-933 and GOS-935 filters (see Methods). Sheet 2 corresponds to the metatranscriptomic experiment described in the Methods.	Supplementary Table 1. Sequencing and assembly characteristics for the three assemblies (one metagenomic and two metatranscriptomic) used for databases of potential proteins for searching mass spectra. Sheet 1 corresponds to the metagenomic and metatranscriptomic sequencing conducted on the GOS-927, GOS-930, GOS-933 and GOS-935 filters (see Methods). Sheet 2 corresponds to the metatranscriptomic experiment described in the Methods.	Supplementary Table 1. Sequencing and assembly characteristics for the three assemblies (one metagenomic and two metatranscriptomic) used for databases of potential proteins for searching mass spectra. Sheet 1 corresponds to the metagenomic and metatranscriptomic sequencing conducted on the GOS-927, GOS-930, GOS-933 and GOS-935 filters (see Methods). Sheet 2 corresponds to the metatranscriptomic experiment described in the Methods.	Supplementary Table 1. Sequencing and assembly characteristics for the three assemblies (one metagenomic and two metatranscriptomic) used for databases of potential proteins for searching mass spectra. Sheet 1 corresponds to the metagenomic and metatranscriptomic sequencing conducted on the GOS-927, GOS-930, GOS-933 and GOS-935 filters (see Methods). Sheet 2 corresponds to the metatranscriptomic experiment described in the Methods.	Supplementary Table 1. Sequencing and assembly characteristics for the three assemblies (one metagenomic and two metatranscriptomic) used for databases of potential proteins for searching mass spectra. Sheet 1 corresponds to the metagenomic and metatranscriptomic sequencing conducted on the GOS-927, GOS-930, GOS-933 and GOS-935 filters (see Methods). Sheet 2 corresponds to the metatranscriptomic experiment described in the Methods.	Supplementary Table 1. Sequencing and assembly characteristics for the three assemblies (one metagenomic and two metatranscriptomic) used for databases of potential proteins for searching mass spectra. Sheet 1 corresponds to the metagenomic and metatranscriptomic sequencing conducted on the GOS-927, GOS-930, GOS-933 and GOS-935 filters (see Methods). Sheet 2 corresponds to the metatranscriptomic experiment described in the Methods.	Supplementary Table 1. Sequencing and assembly characteristics for the three assemblies (one metagenomic and two metatranscriptomic) used for databases of potential proteins for searching mass spectra. Sheet 1 corresponds to the metagenomic and metatranscriptomic sequencing conducted on the GOS-927, GOS-930, GOS-933 and GOS-935 filters (see Methods). Sheet 2 corresponds to the metatranscriptomic experiment described in the Methods.	Supplementary Table 1. Sequencing and assembly characteristics for the three assemblies (one metagenomic and two metatranscriptomic) used for databases of potential proteins for searching mass spectra. Sheet 1 corresponds to the metagenomic and metatranscriptomic sequencing conducted on the GOS-927, GOS-930, GOS-933 and GOS-935 filters (see Methods). Sheet 2 corresponds to the metatranscriptomic experiment described in the Methods.	Supplementary Table 1. Sequencing and assembly characteristics for the three assemblies (one metagenomic and two metatranscriptomic) used for databases of potential proteins for searching mass spectra. Sheet 1 corresponds to the metagenomic and metatranscriptomic sequencing conducted on the GOS-927, GOS-930, GOS-933 and GOS-935 filters (see Methods). Sheet 2 corresponds to the metatranscriptomic experiment described in the Methods.	Supplementary Table 1. Sequencing and assembly characteristics for the three assemblies (one metagenomic and two metatranscriptomic) used for databases of potential proteins for searching mass spectra. Sheet 1 corresponds to the metagenomic and metatranscriptomic sequencing conducted on the GOS-927, GOS-930, GOS-933 and GOS-935 filters (see Methods). Sheet 2 corresponds to the metatranscriptomic experiment described in the Methods.	Supplementary Table 1. Sequencing and assembly characteristics for the three assemblies (one metagenomic and two metatranscriptomic) used for databases of potential proteins for searching mass spectra. Sheet 1 corresponds to the metagenomic and metatranscriptomic sequencing conducted on the GOS-927, GOS-930, GOS-933 and GOS-935 filters (see Methods). Sheet 2 corresponds to the metatranscriptomic experiment described in the Methods.	Supplementary Table 1. Sequencing and assembly characteristics for the three assemblies (one metagenomic and two metatranscriptomic) used for databases of potential proteins for searching mass spectra. Sheet 1 corresponds to the metagenomic and metatranscriptomic sequencing conducted on the GOS-927, GOS-930, GOS-933 and GOS-935 filters (see Methods). Sheet 2 corresponds to the metatranscriptomic experiment described in the Methods.	Supplementary Table 1. Sequencing and assembly characteristics for the three assemblies (one metagenomic and two metatranscriptomic) used for databases of potential proteins for searching mass spectra. Sheet 1 corresponds to the metagenomic and metatranscriptomic sequencing conducted on the GOS-927, GOS-930, GOS-933 and GOS-935 filters (see Methods). Sheet 2 corresponds to the metatranscriptomic experiment described in the Methods.	Supplementary Table 1. Sequencing and assembly characteristics for the three assemblies (one metagenomic and two metatranscriptomic) used for databases of potential proteins for searching mass spectra. Sheet 1 corresponds to the metagenomic and metatranscriptomic sequencing conducted on the GOS-927, GOS-930, GOS-933 and GOS-935 filters (see Methods). Sheet 2 corresponds to the metatranscriptomic experiment described in the Methods.	Supplementary Table 1. Sequencing and assembly characteristics for the three assemblies (one metagenomic and two metatranscriptomic) used for databases of potential proteins for searching mass spectra. Sheet 1 corresponds to the metagenomic and metatranscriptomic sequencing conducted on the GOS-927, GOS-930, GOS-933 and GOS-935 filters (see Methods). Sheet 2 corresponds to the metatranscriptomic experiment described in the Methods.	Supplementary Table 1. Sequencing and assembly characteristics for the three assemblies (one metagenomic and two metatranscriptomic) used for databases of potential proteins for searching mass spectra. Sheet 1 corresponds to the metagenomic and metatranscriptomic sequencing conducted on the GOS-927, GOS-930, GOS-933 and GOS-935 filters (see Methods). Sheet 2 corresponds to the metatranscriptomic experiment described in the Methods.	Supplementary Table 1. Sequencing and assembly characteristics for the three assemblies (one metagenomic and two metatranscriptomic) used for databases of potential proteins for searching mass spectra. Sheet 1 corresponds to the metagenomic and metatranscriptomic sequencing conducted on the GOS-927, GOS-930, GOS-933 and GOS-935 filters (see Methods). Sheet 2 corresponds to the metatranscriptomic experiment described in the Methods.	Supplementary Table 1. Sequencing and assembly characteristics for the three assemblies (one metagenomic and two metatranscriptomic) used for databases of potential proteins for searching mass spectra. Sheet 1 corresponds to the metagenomic and metatranscriptomic sequencing conducted on the GOS-927, GOS-930, GOS-933 and GOS-935 filters (see Methods). Sheet 2 corresponds to the metatranscriptomic experiment described in the Methods.	Supplementary Table 1. Sequencing and assembly characteristics for the three assemblies (one metagenomic and two metatranscriptomic) used for databases of potential proteins for searching mass spectra. Sheet 1 corresponds to the metagenomic and metatranscriptomic sequencing conducted on the GOS-927, GOS-930, GOS-933 and GOS-935 filters (see Methods). Sheet 2 corresponds to the metatranscriptomic experiment described in the Methods.	Supplementary Table 1. Sequencing and assembly characteristics for the three assemblies (one metagenomic and two metatranscriptomic) used for databases of potential proteins for searching mass spectra. Sheet 1 corresponds to the metagenomic and metatranscriptomic sequencing conducted on the GOS-927, GOS-930, GOS-933 and GOS-935 filters (see Methods). Sheet 2 corresponds to the metatranscriptomic experiment described in the Methods.	Supplementary Table 1. Sequencing and assembly characteristics for the three assemblies (one metagenomic and two metatranscriptomic) used for databases of potential proteins for searching mass spectra. Sheet 1 corresponds to the metagenomic and metatranscriptomic sequencing conducted on the GOS-927, GOS-930, GOS-933 and GOS-935 filters (see Methods). Sheet 2 corresponds to the metatranscriptomic experiment described in the Methods.	Supplementary Table 1. Sequencing and assembly characteristics for the three assemblies (one metagenomic and two metatranscriptomic) used for databases of potential proteins for searching mass spectra. Sheet 1 corresponds to the metagenomic and metatranscriptomic sequencing conducted on the GOS-927, GOS-930, GOS-933 and GOS-935 filters (see Methods). Sheet 2 corresponds to the metatranscriptomic experiment described in the Methods.	Supplementary Table 1. Sequencing and assembly characteristics for the three assemblies (one metagenomic and two metatranscriptomic) used for databases of potential proteins for searching mass spectra. Sheet 1 corresponds to the metagenomic and metatranscriptomic sequencing conducted on the GOS-927, GOS-930, GOS-933 and GOS-935 filters (see Methods). Sheet 2 corresponds to the metatranscriptomic experiment described in the Methods.	Supplementary Table 1. Sequencing and assembly characteristics for the three assemblies (one metagenomic and two metatranscriptomic) used for databases of potential proteins for searching mass spectra. Sheet 1 corresponds to the metagenomic and metatranscriptomic sequencing conducted on the GOS-927, GOS-930, GOS-933 and GOS-935 filters (see Methods). Sheet 2 corresponds to the metatranscriptomic experiment described in the Methods.	Supplementary Table 1. Sequencing and assembly characteristics for the three assemblies (one metagenomic and two metatranscriptomic) used for databases of potential proteins for searching mass spectra. Sheet 1 corresponds to the metagenomic and metatranscriptomic sequencing conducted on the GOS-927, GOS-930, GOS-933 and GOS-935 filters (see Methods). Sheet 2 corresponds to the metatranscriptomic experiment described in the Methods.	Supplementary Table 1. Sequencing and assembly characteristics for the three assemblies (one metagenomic and two metatranscriptomic) used for databases of potential proteins for searching mass spectra. Sheet 1 corresponds to the metagenomic and metatranscriptomic sequencing conducted on the GOS-927, GOS-930, GOS-933 and GOS-935 filters (see Methods). Sheet 2 corresponds to the metatranscriptomic experiment described in the Methods.	Supplementary Table 1. Sequencing and assembly characteristics for the three assemblies (one metagenomic and two metatranscriptomic) used for databases of potential proteins for searching mass spectra. Sheet 1 corresponds to the metagenomic and metatranscriptomic sequencing conducted on the GOS-927, GOS-930, GOS-933 and GOS-935 filters (see Methods). Sheet 2 corresponds to the metatranscriptomic experiment described in the Methods.	Supplementary Table 1. Sequencing and assembly characteristics for the three assemblies (one metagenomic and two metatranscriptomic) used for databases of potential proteins for searching mass spectra. Sheet 1 corresponds to the metagenomic and metatranscriptomic sequencing conducted on the GOS-927, GOS-930, GOS-933 and GOS-935 filters (see Methods). Sheet 2 corresponds to the metatranscriptomic experiment described in the Methods.	Supplementary Table 1. Sequencing and assembly characteristics for the three assemblies (one metagenomic and two metatranscriptomic) used for databases of potential proteins for searching mass spectra. Sheet 1 corresponds to the metagenomic and metatranscriptomic sequencing conducted on the GOS-927, GOS-930, GOS-933 and GOS-935 filters (see Methods). Sheet 2 corresponds to the metatranscriptomic experiment described in the Methods.	Supplementary Table 1. Sequencing and assembly characteristics for the three assemblies (one metagenomic and two metatranscriptomic) used for databases of potential proteins for searching mass spectra. Sheet 1 corresponds to the metagenomic and metatranscriptomic sequencing conducted on the GOS-927, GOS-930, GOS-933 and GOS-935 filters (see Methods). Sheet 2 corresponds to the metatranscriptomic experiment described in the Methods.	Supplementary Table 1. Sequencing and assembly characteristics for the three assemblies (one metagenomic and two metatranscriptomic) used for databases of potential proteins for searching mass spectra. Sheet 1 corresponds to the metagenomic and metatranscriptomic sequencing conducted on the GOS-927, GOS-930, GOS-933 and GOS-935 filters (see Methods). Sheet 2 corresponds to the metatranscriptomic experiment described in the Methods.	Supplementary Table 1. Sequencing and assembly characteristics for the three assemblies (one metagenomic and two metatranscriptomic) used for databases of potential proteins for searching mass spectra. Sheet 1 corresponds to the metagenomic and metatranscriptomic sequencing conducted on the GOS-927, GOS-930, GOS-933 and GOS-935 filters (see Methods). Sheet 2 corresponds to the metatranscriptomic experiment described in the Methods.	Supplementary Table 1. Sequencing and assembly characteristics for the three assemblies (one metagenomic and two metatranscriptomic) used for databases of potential proteins for searching mass spectra. Sheet 1 corresponds to the metagenomic and metatranscriptomic sequencing conducted on the GOS-927, GOS-930, GOS-933 and GOS-935 filters (see Methods). Sheet 2 corresponds to the metatranscriptomic experiment described in the Methods.	Supplementary Table 1. Sequencing and assembly characteristics for the three assemblies (one metagenomic and two metatranscriptomic) used for databases of potential proteins for searching mass spectra. Sheet 1 corresponds to the metagenomic and metatranscriptomic sequencing conducted on the GOS-927, GOS-930, GOS-933 and GOS-935 filters (see Methods). Sheet 2 corresponds to the metatranscriptomic experiment described in the Methods.	Supplementary Table 1. Sequencing and assembly characteristics for the three assemblies (one metagenomic and two metatranscriptomic) used for databases of potential proteins for searching mass spectra. Sheet 1 corresponds to the metagenomic and metatranscriptomic sequencing conducted on the GOS-927, GOS-930, GOS-933 and GOS-935 filters (see Methods). Sheet 2 corresponds to the metatranscriptomic experiment described in the Methods.	Supplementary Table 1. Sequencing and assembly characteristics for the three assemblies (one metagenomic and two metatranscriptomic) used for databases of potential proteins for searching mass spectra. Sheet 1 corresponds to the metagenomic and metatranscriptomic sequencing conducted on the GOS-927, GOS-930, GOS-933 and GOS-935 filters (see Methods). Sheet 2 corresponds to the metatranscriptomic experiment described in the Methods.	Supplementary Table 1. Sequencing and assembly characteristics for the three assemblies (one metagenomic and two metatranscriptomic) used for databases of potential proteins for searching mass spectra. Sheet 1 corresponds to the metagenomic and metatranscriptomic sequencing conducted on the GOS-927, GOS-930, GOS-933 and GOS-935 filters (see Methods). Sheet 2 corresponds to the metatranscriptomic experiment described in the Methods.	Supplementary Table 1. Sequencing and assembly characteristics for the three assemblies (one metagenomic and two metatranscriptomic) used for databases of potential proteins for searching mass spectra. Sheet 1 corresponds to the metagenomic and metatranscriptomic sequencing conducted on the GOS-927, GOS-930, GOS-933 and GOS-935 filters (see Methods). Sheet 2 corresponds to the metatranscriptomic experiment described in the Methods.	Supplementary Table 1. Sequencing and assembly characteristics for the three assemblies (one metagenomic and two metatranscriptomic) used for databases of potential proteins for searching mass spectra. Sheet 1 corresponds to the metagenomic and metatranscriptomic sequencing conducted on the GOS-927, GOS-930, GOS-933 and GOS-935 filters (see Methods). Sheet 2 corresponds to the metatranscriptomic experiment described in the Methods.	Supplementary Table 1. Sequencing and assembly characteristics for the three assemblies (one metagenomic and two metatranscriptomic) used for databases of potential proteins for searching mass spectra. Sheet 1 corresponds to the metagenomic and metatranscriptomic sequencing conducted on the GOS-927, GOS-930, GOS-933 and GOS-935 filters (see Methods). Sheet 2 corresponds to the metatranscriptomic experiment described in the Methods.	Supplementary Table 1. Sequencing and assembly characteristics for the three assemblies (one metagenomic and two metatranscriptomic) used for databases of potential proteins for searching mass spectra. Sheet 1 corresponds to the metagenomic and metatranscriptomic sequencing conducted on the GOS-927, GOS-930, GOS-933 and GOS-935 filters (see Methods). Sheet 2 corresponds to the metatranscriptomic experiment described in the Methods.	Supplementary Table 1. Sequencing and assembly characteristics for the three assemblies (one metagenomic and two metatranscriptomic) used for databases of potential proteins for searching mass spectra. Sheet 1 corresponds to the metagenomic and metatranscriptomic sequencing conducted on the GOS-927, GOS-930, GOS-933 and GOS-935 filters (see Methods). Sheet 2 corresponds to the metatranscriptomic experiment described in the Methods.	Supplementary Table 1. Sequencing and assembly characteristics for the three assemblies (one metagenomic and two metatranscriptomic) used for databases of potential proteins for searching mass spectra. Sheet 1 corresponds to the metagenomic and metatranscriptomic sequencing conducted on the GOS-927, GOS-930, GOS-933 and GOS-935 filters (see Methods). Sheet 2 corresponds to the metatranscriptomic experiment described in the Methods.	Supplementary Table 1. Sequencing and assembly characteristics for the three assemblies (one metagenomic and two metatranscriptomic) used for databases of potential proteins for searching mass spectra. Sheet 1 corresponds to the metagenomic and metatranscriptomic sequencing conducted on the GOS-927, GOS-930, GOS-933 and GOS-935 filters (see Methods). Sheet 2 corresponds to the metatranscriptomic experiment described in the Methods.	Supplementary Table 1. Sequencing and assembly characteristics for the three assemblies (one metagenomic and two metatranscriptomic) used for databases of potential proteins for searching mass spectra. Sheet 1 corresponds to the metagenomic and metatranscriptomic sequencing conducted on the GOS-927, GOS-930, GOS-933 and GOS-935 filters (see Methods). Sheet 2 corresponds to the metatranscriptomic experiment described in the Methods.	Supplementary Table 1. Sequencing and assembly characteristics for the three assemblies (one metagenomic and two metatranscriptomic) used for databases of potential proteins for searching mass spectra. Sheet 1 corresponds to the metagenomic and metatranscriptomic sequencing conducted on the GOS-927, GOS-930, GOS-933 and GOS-935 filters (see Methods). Sheet 2 corresponds to the metatranscriptomic experiment described in the Methods.	Supplementary Table 1. Sequencing and assembly characteristics for the three assemblies (one metagenomic and two metatranscriptomic) used for databases of potential proteins for searching mass spectra. Sheet 1 corresponds to the metagenomic and metatranscriptomic sequencing conducted on the GOS-927, GOS-930, GOS-933 and GOS-935 filters (see Methods). Sheet 2 corresponds to the metatranscriptomic experiment described in the Methods.	Supplementary Table 1. Sequencing and assembly characteristics for the three assemblies (one metagenomic and two metatranscriptomic) used for databases of potential proteins for searching mass spectra. Sheet 1 corresponds to the metagenomic and metatranscriptomic sequencing conducted on the GOS-927, GOS-930, GOS-933 and GOS-935 filters (see Methods). Sheet 2 corresponds to the metatranscriptomic experiment described in the Methods.	Supplementary Table 1. Sequencing and assembly characteristics for the three assemblies (one metagenomic and two metatranscriptomic) used for databases of potential proteins for searching mass spectra. Sheet 1 corresponds to the metagenomic and metatranscriptomic sequencing conducted on the GOS-927, GOS-930, GOS-933 and GOS-935 filters (see Methods). Sheet 2 corresponds to the metatranscriptomic experiment described in the Methods.	Supplementary Table 1. Sequencing and assembly characteristics for the three assemblies (one metagenomic and two metatranscriptomic) used for databases of potential proteins for searching mass spectra. Sheet 1 corresponds to the metagenomic and metatranscriptomic sequencing conducted on the GOS-927, GOS-930, GOS-933 and GOS-935 filters (see Methods). Sheet 2 corresponds to the metatranscriptomic experiment described in the Methods.	Supplementary Table 1. Sequencing and assembly characteristics for the three assemblies (one metagenomic and two metatranscriptomic) used for databases of potential proteins for searching mass spectra. Sheet 1 corresponds to the metagenomic and metatranscriptomic sequencing conducted on the GOS-927, GOS-930, GOS-933 and GOS-935 filters (see Methods). Sheet 2 corresponds to the metatranscriptomic experiment described in the Methods.	Supplementary Table 1. Sequencing and assembly characteristics for the three assemblies (one metagenomic and two metatranscriptomic) used for databases of potential proteins for searching mass spectra. Sheet 1 corresponds to the metagenomic and metatranscriptomic sequencing conducted on the GOS-927, GOS-930, GOS-933 and GOS-935 filters (see Methods). Sheet 2 corresponds to the metatranscriptomic experiment described in the Methods.	Supplementary Table 1. Sequencing and assembly characteristics for the three assemblies (one metagenomic and two metatranscriptomic) used for databases of potential proteins for searching mass spectra. Sheet 1 corresponds to the metagenomic and metatranscriptomic sequencing conducted on the GOS-927, GOS-930, GOS-933 and GOS-935 filters (see Methods). Sheet 2 corresponds to the metatranscriptomic experiment described in the Methods.	Supplementary Table 1. Sequencing and assembly characteristics for the three assemblies (one metagenomic and two metatranscriptomic) used for databases of potential proteins for searching mass spectra. Sheet 1 corresponds to the metagenomic and metatranscriptomic sequencing conducted on the GOS-927, GOS-930, GOS-933 and GOS-935 filters (see Methods). Sheet 2 corresponds to the metatranscriptomic experiment described in the Methods.	Supplementary Table 1. Sequencing and assembly characteristics for the three assemblies (one metagenomic and two metatranscriptomic) used for databases of potential proteins for searching mass spectra. Sheet 1 corresponds to the metagenomic and metatranscriptomic sequencing conducted on the GOS-927, GOS-930, GOS-933 and GOS-935 filters (see Methods). Sheet 2 corresponds to the metatranscriptomic experiment described in the Methods.	Supplementary Table 1. Sequencing and assembly characteristics for the three assemblies (one metagenomic and two metatranscriptomic) used for databases of potential proteins for searching mass spectra. Sheet 1 corresponds to the metagenomic and metatranscriptomic sequencing conducted on the GOS-927, GOS-930, GOS-933 and GOS-935 filters (see Methods). Sheet 2 corresponds to the metatranscriptomic experiment described in the Methods.	Supplementary Table 1. Sequencing and assembly characteristics for the three assemblies (one metagenomic and two metatranscriptomic) used for databases of potential proteins for searching mass spectra. Sheet 1 corresponds to the metagenomic and metatranscriptomic sequencing conducted on the GOS-927, GOS-930, GOS-933 and GOS-935 filters (see Methods). Sheet 2 corresponds to the metatranscriptomic experiment described in the Methods.	Supplementary Table 1. Sequencing and assembly characteristics for the three assemblies (one metagenomic and two metatranscriptomic) used for databases of potential proteins for searching mass spectra. Sheet 1 corresponds to the metagenomic and metatranscriptomic sequencing conducted on the GOS-927, GOS-930, GOS-933 and GOS-935 filters (see Methods). Sheet 2 corresponds to the metatranscriptomic experiment described in the Methods.	Supplementary Table 1. Sequencing and assembly characteristics for the three assemblies (one metagenomic and two metatranscriptomic) used for databases of potential proteins for searching mass spectra. Sheet 1 corresponds to the metagenomic and metatranscriptomic sequencing conducted on the GOS-927, GOS-930, GOS-933 and GOS-935 filters (see Methods). Sheet 2 corresponds to the metatranscriptomic experiment described in the Methods.	Supplementary Table 1. Sequencing and assembly characteristics for the three assemblies (one metagenomic and two metatranscriptomic) used for databases of potential proteins for searching mass spectra. Sheet 1 corresponds to the metagenomic and metatranscriptomic sequencing conducted on the GOS-927, GOS-930, GOS-933 and GOS-935 filters (see Methods). Sheet 2 corresponds to the metatranscriptomic experiment described in the Methods.	Supplementary Table 1. Sequencing and assembly characteristics for the three assemblies (one metagenomic and two metatranscriptomic) used for databases of potential proteins for searching mass spectra. Sheet 1 corresponds to the metagenomic and metatranscriptomic sequencing conducted on the GOS-927, GOS-930, GOS-933 and GOS-935 filters (see Methods). Sheet 2 corresponds to the metatranscriptomic experiment described in the Methods.	Supplementary Table 1. Sequencing and assembly characteristics for the three assemblies (one metagenomic and two metatranscriptomic) used for databases of potential proteins for searching mass spectra. Sheet 1 corresponds to the metagenomic and metatranscriptomic sequencing conducted on the GOS-927, GOS-930, GOS-933 and GOS-935 filters (see Methods). Sheet 2 corresponds to the metatranscriptomic experiment described in the Methods.	Supplementary Table 1. Sequencing and assembly characteristics for the three assemblies (one metagenomic and two metatranscriptomic) used for databases of potential proteins for searching mass spectra. Sheet 1 corresponds to the metagenomic and metatranscriptomic sequencing conducted on the GOS-927, GOS-930, GOS-933 and GOS-935 filters (see Methods). Sheet 2 corresponds to the metatranscriptomic experiment described in the Methods.	Supplementary Table 1. Sequencing and assembly characteristics for the three assemblies (one metagenomic and two metatranscriptomic) used for databases of potential proteins for searching mass spectra. Sheet 1 corresponds to the metagenomic and metatranscriptomic sequencing conducted on the GOS-927, GOS-930, GOS-933 and GOS-935 filters (see Methods). Sheet 2 corresponds to the metatranscriptomic experiment described in the Methods.	Supplementary Table 1. Sequencing and assembly characteristics for the three assemblies (one metagenomic and two metatranscriptomic) used for databases of potential proteins for searching mass spectra. Sheet 1 corresponds to the metagenomic and metatranscriptomic sequencing conducted on the GOS-927, GOS-930, GOS-933 and GOS-935 filters (see Methods). Sheet 2 corresponds to the metatranscriptomic experiment described in the Methods.	Supplementary Table 1. Sequencing and assembly characteristics for the three assemblies (one metagenomic and two metatranscriptomic) used for databases of potential proteins for searching mass spectra. Sheet 1 corresponds to the metagenomic and metatranscriptomic sequencing conducted on the GOS-927, GOS-930, GOS-933 and GOS-935 filters (see Methods). Sheet 2 corresponds to the metatranscriptomic experiment described in the Methods.	Supplementary Table 1. Sequencing and assembly characteristics for the three assemblies (one metagenomic and two metatranscriptomic) used for databases of potential proteins for searching mass spectra. Sheet 1 corresponds to the metagenomic and metatranscriptomic sequencing conducted on the GOS-927, GOS-930, GOS-933 and GOS-935 filters (see Methods). Sheet 2 corresponds to the metatranscriptomic experiment described in the Methods.	Supplementary Table 1. Sequencing and assembly characteristics for the three assemblies (one metagenomic and two metatranscriptomic) used for databases of potential proteins for searching mass spectra. Sheet 1 corresponds to the metagenomic and metatranscriptomic sequencing conducted on the GOS-927, GOS-930, GOS-933 and GOS-935 filters (see Methods). Sheet 2 corresponds to the metatranscriptomic experiment described in the Methods.	Supplementary Table 1. Sequencing and assembly characteristics for the three assemblies (one metagenomic and two metatranscriptomic) used for databases of potential proteins for searching mass spectra. Sheet 1 corresponds to the metagenomic and metatranscriptomic sequencing conducted on the GOS-927, GOS-930, GOS-933 and GOS-935 filters (see Methods). Sheet 2 corresponds to the metatranscriptomic experiment described in the Methods.	Supplementary Table 1. Sequencing and assembly characteristics for the three assemblies (one metagenomic and two metatranscriptomic) used for databases of potential proteins for searching mass spectra. Sheet 1 corresponds to the metagenomic and metatranscriptomic sequencing conducted on the GOS-927, GOS-930, GOS-933 and GOS-935 filters (see Methods). Sheet 2 corresponds to the metatranscriptomic experiment described in the Methods.	Supplementary Table 1. Sequencing and assembly characteristics for the three assemblies (one metagenomic and two metatranscriptomic) used for databases of potential proteins for searching mass spectra. Sheet 1 corresponds to the metagenomic and metatranscriptomic sequencing conducted on the GOS-927, GOS-930, GOS-933 and GOS-935 filters (see Methods). Sheet 2 corresponds to the metatranscriptomic experiment described in the Methods.	Supplementary Table 1. Sequencing and assembly characteristics for the three assemblies (one metagenomic and two metatranscriptomic) used for databases of potential proteins for searching mass spectra. Sheet 1 corresponds to the metagenomic and metatranscriptomic sequencing conducted on the GOS-927, GOS-930, GOS-933 and GOS-935 filters (see Methods). Sheet 2 corresponds to the metatranscriptomic experiment described in the Methods.	Supplementary Table 1. Sequencing and assembly characteristics for the three assemblies (one metagenomic and two metatranscriptomic) used for databases of potential proteins for searching mass spectra. Sheet 1 corresponds to the metagenomic and metatranscriptomic sequencing conducted on the GOS-927, GOS-930, GOS-933 and GOS-935 filters (see Methods). Sheet 2 corresponds to the metatranscriptomic experiment described in the Methods.	Supplementary Table 1. Sequencing and assembly characteristics for the three assemblies (one metagenomic and two metatranscriptomic) used for databases of potential proteins for searching mass spectra. Sheet 1 corresponds to the metagenomic and metatranscriptomic sequencing conducted on the GOS-927, GOS-930, GOS-933 and GOS-935 filters (see Methods). Sheet 2 corresponds to the metatranscriptomic experiment described in the Methods.	Supplementary Table 1. Sequencing and assembly characteristics for the three assemblies (one metagenomic and two metatranscriptomic) used for databases of potential proteins for searching mass spectra. Sheet 1 corresponds to the metagenomic and metatranscriptomic sequencing conducted on the GOS-927, GOS-930, GOS-933 and GOS-935 filters (see Methods). Sheet 2 corresponds to the metatranscriptomic experiment described in the Methods.	Supplementary Table 1. Sequencing and assembly characteristics for the three assemblies (one metagenomic and two metatranscriptomic) used for databases of potential proteins for searching mass spectra. Sheet 1 corresponds to the metagenomic and metatranscriptomic sequencing conducted on the GOS-927, GOS-930, GOS-933 and GOS-935 filters (see Methods). Sheet 2 corresponds to the metatranscriptomic experiment described in the Methods.	Supplementary Table 1. Sequencing and assembly characteristics for the three assemblies (one metagenomic and two metatranscriptomic) used for databases of potential proteins for searching mass spectra. Sheet 1 corresponds to the metagenomic and metatranscriptomic sequencing conducted on the GOS-927, GOS-930, GOS-933 and GOS-935 filters (see Methods). Sheet 2 corresponds to the metatranscriptomic experiment described in the Methods.	Supplementary Table 1. Sequencing and assembly characteristics for the three assemblies (one metagenomic and two metatranscriptomic) used for databases of potential proteins for searching mass spectra. Sheet 1 corresponds to the metagenomic and metatranscriptomic sequencing conducted on the GOS-927, GOS-930, GOS-933 and GOS-935 filters (see Methods). Sheet 2 corresponds to the metatranscriptomic experiment described in the Methods.	Supplementary Table 1. Sequencing and assembly characteristics for the three assemblies (one metagenomic and two metatranscriptomic) used for databases of potential proteins for searching mass spectra. Sheet 1 corresponds to the metagenomic and metatranscriptomic sequencing conducted on the GOS-927, GOS-930, GOS-933 and GOS-935 filters (see Methods). Sheet 2 corresponds to the metatranscriptomic experiment described in the Methods.	Supplementary Table 1. Sequencing and assembly characteristics for the three assemblies (one metagenomic and two metatranscriptomic) used for databases of potential proteins for searching mass spectra. Sheet 1 corresponds to the metagenomic and metatranscriptomic sequencing conducted on the GOS-927, GOS-930, GOS-933 and GOS-935 filters (see Methods). Sheet 2 corresponds to the metatranscriptomic experiment described in the Methods.	Supplementary Table 1. Sequencing and assembly characteristics for the three assemblies (one metagenomic and two metatranscriptomic) used for databases of potential proteins for searching mass spectra. Sheet 1 corresponds to the metagenomic and metatranscriptomic sequencing conducted on the GOS-927, GOS-930, GOS-933 and GOS-935 filters (see Methods). Sheet 2 corresponds to the metatranscriptomic experiment described in the Methods.	Supplementary Table 1. Sequencing and assembly characteristics for the three assemblies (one metagenomic and two metatranscriptomic) used for databases of potential proteins for searching mass spectra. Sheet 1 corresponds to the metagenomic and metatranscriptomic sequencing conducted on the GOS-927, GOS-930, GOS-933 and GOS-935 filters (see Methods). Sheet 2 corresponds to the metatranscriptomic experiment described in the Methods.	Supplementary Table 1. Sequencing and assembly characteristics for the three assemblies (one metagenomic and two metatranscriptomic) used for databases of potential proteins for searching mass spectra. Sheet 1 corresponds to the metagenomic and metatranscriptomic sequencing conducted on the GOS-927, GOS-930, GOS-933 and GOS-935 filters (see Methods). Sheet 2 corresponds to the metatranscriptomic experiment described in the Methods.	Supplementary Table 1. Sequencing and assembly characteristics for the three assemblies (one metagenomic and two metatranscriptomic) used for databases of potential proteins for searching mass spectra. Sheet 1 corresponds to the metagenomic and metatranscriptomic sequencing conducted on the GOS-927, GOS-930, GOS-933 and GOS-935 filters (see Methods). Sheet 2 corresponds to the metatranscriptomic experiment described in the Methods.	Supplementary Table 1. Sequencing and assembly characteristics for the three assemblies (one metagenomic and two metatranscriptomic) used for databases of potential proteins for searching mass spectra. Sheet 1 corresponds to the metagenomic and metatranscriptomic sequencing conducted on the GOS-927, GOS-930, GOS-933 and GOS-935 filters (see Methods). Sheet 2 corresponds to the metatranscriptomic experiment described in the Methods.	Supplementary Table 1. Sequencing and assembly characteristics for the three assemblies (one metagenomic and two metatranscriptomic) used for databases of potential proteins for searching mass spectra. Sheet 1 corresponds to the metagenomic and metatranscriptomic sequencing conducted on the GOS-927, GOS-930, GOS-933 and GOS-935 filters (see Methods). Sheet 2 corresponds to the metatranscriptomic experiment described in the Methods.	Supplementary Table 1. Sequencing and assembly characteristics for the three assemblies (one metagenomic and two metatranscriptomic) used for databases of potential proteins for searching mass spectra. Sheet 1 corresponds to the metagenomic and metatranscriptomic sequencing conducted on the GOS-927, GOS-930, GOS-933 and GOS-935 filters (see Methods). Sheet 2 corresponds to the metatranscriptomic experiment described in the Methods.	Supplementary Table 1. Sequencing and assembly characteristics for the three assemblies (one metagenomic and two metatranscriptomic) used for databases of potential proteins for searching mass spectra. Sheet 1 corresponds to the metagenomic and metatranscriptomic sequencing conducted on the GOS-927, GOS-930, GOS-933 and GOS-935 filters (see Methods). Sheet 2 corresponds to the metatranscriptomic experiment described in the Methods.	Supplementary Table 1. Sequencing and assembly characteristics for the three assemblies (one metagenomic and two metatranscriptomic) used for databases of potential proteins for searching mass spectra. Sheet 1 corresponds to the metagenomic and metatranscriptomic sequencing conducted on the GOS-927, GOS-930, GOS-933 and GOS-935 filters (see Methods). Sheet 2 corresponds to the metatranscriptomic experiment described in the Methods.	Supplementary Table 1. Sequencing and assembly characteristics for the three assemblies (one metagenomic and two metatranscriptomic) used for databases of potential proteins for searching mass spectra. Sheet 1 corresponds to the metagenomic and metatranscriptomic sequencing conducted on the GOS-927, GOS-930, GOS-933 and GOS-935 filters (see Methods). Sheet 2 corresponds to the metatranscriptomic experiment described in the Methods.	Supplementary Table 1. Sequencing and assembly characteristics for the three assemblies (one metagenomic and two metatranscriptomic) used for databases of potential proteins for searching mass spectra. Sheet 1 corresponds to the metagenomic and metatranscriptomic sequencing conducted on the GOS-927, GOS-930, GOS-933 and GOS-935 filters (see Methods). Sheet 2 corresponds to the metatranscriptomic experiment described in the Methods.	Supplementary Table 1. Sequencing and assembly characteristics for the three assemblies (one metagenomic and two metatranscriptomic) used for databases of potential proteins for searching mass spectra. Sheet 1 corresponds to the metagenomic and metatranscriptomic sequencing conducted on the GOS-927, GOS-930, GOS-933 and GOS-935 filters (see Methods). Sheet 2 corresponds to the metatranscriptomic experiment described in the Methods.	Supplementary Table 1. Sequencing and assembly characteristics for the three assemblies (one metagenomic and two metatranscriptomic) used for databases of potential proteins for searching mass spectra. Sheet 1 corresponds to the metagenomic and metatranscriptomic sequencing conducted on the GOS-927, GOS-930, GOS-933 and GOS-935 filters (see Methods). Sheet 2 corresponds to the metatranscriptomic experiment described in the Methods.	Supplementary Table 1. Sequencing and assembly characteristics for the three assemblies (one metagenomic and two metatranscriptomic) used for databases of potential proteins for searching mass spectra. Sheet 1 corresponds to the metagenomic and metatranscriptomic sequencing conducted on the GOS-927, GOS-930, GOS-933 and GOS-935 filters (see Methods). Sheet 2 corresponds to the metatranscriptomic experiment described in the Methods.	Supplementary Table 1. Sequencing and assembly characteristics for the three assemblies (one metagenomic and two metatranscriptomic) used for databases of potential proteins for searching mass spectra. Sheet 1 corresponds to the metagenomic and metatranscriptomic sequencing conducted on the GOS-927, GOS-930, GOS-933 and GOS-935 filters (see Methods). Sheet 2 corresponds to the metatranscriptomic experiment described in the Methods.	Supplementary Table 1. Sequencing and assembly characteristics for the three assemblies (one metagenomic and two metatranscriptomic) used for databases of potential proteins for searching mass spectra. Sheet 1 corresponds to the metagenomic and metatranscriptomic sequencing conducted on the GOS-927, GOS-930, GOS-933 and GOS-935 filters (see Methods). Sheet 2 corresponds to the metatranscriptomic experiment described in the Methods.	Supplementary Table 1. Sequencing and assembly characteristics for the three assemblies (one metagenomic and two metatranscriptomic) used for databases of potential proteins for searching mass spectra. Sheet 1 corresponds to the metagenomic and metatranscriptomic sequencing conducted on the GOS-927, GOS-930, GOS-933 and GOS-935 filters (see Methods). Sheet 2 corresponds to the metatranscriptomic experiment described in the Methods.	Supplementary Table 1. Sequencing and assembly characteristics for the three assemblies (one metagenomic and two metatranscriptomic) used for databases of potential proteins for searching mass spectra. Sheet 1 corresponds to the metagenomic and metatranscriptomic sequencing conducted on the GOS-927, GOS-930, GOS-933 and GOS-935 filters (see Methods). Sheet 2 corresponds to the metatranscriptomic experiment described in the Methods.	Supplementary Table 1. Sequencing and assembly characteristics for the three assemblies (one metagenomic and two metatranscriptomic) used for databases of potential proteins for searching mass spectra. Sheet 1 corresponds to the metagenomic and metatranscriptomic sequencing conducted on the GOS-927, GOS-930, GOS-933 and GOS-935 filters (see Methods). Sheet 2 corresponds to the metatranscriptomic experiment described in the Methods.	Supplementary Table 1. Sequencing and assembly characteristics for the three assemblies (one metagenomic and two metatranscriptomic) used for databases of potential proteins for searching mass spectra. Sheet 1 corresponds to the metagenomic and metatranscriptomic sequencing conducted on the GOS-927, GOS-930, GOS-933 and GOS-935 filters (see Methods). Sheet 2 corresponds to the metatranscriptomic experiment described in the Methods.	Supplementary Table 1. Sequencing and assembly characteristics for the three assemblies (one metagenomic and two metatranscriptomic) used for databases of potential proteins for searching mass spectra. Sheet 1 corresponds to the metagenomic and metatranscriptomic sequencing conducted on the GOS-927, GOS-930, GOS-933 and GOS-935 filters (see Methods). Sheet 2 corresponds to the metatranscriptomic experiment described in the Methods.	Supplementary Table 1. Sequencing and assembly characteristics for the three assemblies (one metagenomic and two metatranscriptomic) used for databases of potential proteins for searching mass spectra. Sheet 1 corresponds to the metagenomic and metatranscriptomic sequencing conducted on the GOS-927, GOS-930, GOS-933 and GOS-935 filters (see Methods). Sheet 2 corresponds to the metatranscriptomic experiment described in the Methods.	Supplementary Table 1. Sequencing and assembly characteristics for the three assemblies (one metagenomic and two metatranscriptomic) used for databases of potential proteins for searching mass spectra. Sheet 1 corresponds to the metagenomic and metatranscriptomic sequencing conducted on the GOS-927, GOS-930, GOS-933 and GOS-935 filters (see Methods). Sheet 2 corresponds to the metatranscriptomic experiment described in the Methods.	Supplementary Table 1. Sequencing and assembly characteristics for the three assemblies (one metagenomic and two metatranscriptomic) used for databases of potential proteins for searching mass spectra. Sheet 1 corresponds to the metagenomic and metatranscriptomic sequencing conducted on the GOS-927, GOS-930, GOS-933 and GOS-935 filters (see Methods). Sheet 2 corresponds to the metatranscriptomic experiment described in the Methods.	Supplementary Table 1. Sequencing and assembly characteristics for the three assemblies (one metagenomic and two metatranscriptomic) used for databases of potential proteins for searching mass spectra. Sheet 1 corresponds to the metagenomic and metatranscriptomic sequencing conducted on the GOS-927, GOS-930, GOS-933 and GOS-935 filters (see Methods). Sheet 2 corresponds to the metatranscriptomic experiment described in the Methods.	Supplementary Table 1. Sequencing and assembly characteristics for the three assemblies (one metagenomic and two metatranscriptomic) used for databases of potential proteins for searching mass spectra. Sheet 1 corresponds to the metagenomic and metatranscriptomic sequencing conducted on the GOS-927, GOS-930, GOS-933 and GOS-935 filters (see Methods). Sheet 2 corresponds to the metatranscriptomic experiment described in the Methods.	Supplementary Table 1. Sequencing and assembly characteristics for the three assemblies (one metagenomic and two metatranscriptomic) used for databases of potential proteins for searching mass spectra. Sheet 1 corresponds to the metagenomic and metatranscriptomic sequencing conducted on the GOS-927, GOS-930, GOS-933 and GOS-935 filters (see Methods). Sheet 2 corresponds to the metatranscriptomic experiment described in the Methods.	Supplementary Table 1. Sequencing and assembly characteristics for the three assemblies (one metagenomic and two metatranscriptomic) used for databases of potential proteins for searching mass spectra. Sheet 1 corresponds to the metagenomic and metatranscriptomic sequencing conducted on the GOS-927, GOS-930, GOS-933 and GOS-935 filters (see Methods). Sheet 2 corresponds to the metatranscriptomic experiment described in the Methods.	Supplementary Table 1. Sequencing and assembly characteristics for the three assemblies (one metagenomic and two metatranscriptomic) used for databases of potential proteins for searching mass spectra. Sheet 1 corresponds to the metagenomic and metatranscriptomic sequencing conducted on the GOS-927, GOS-930, GOS-933 and GOS-935 filters (see Methods). Sheet 2 corresponds to the metatranscriptomic experiment described in the Methods.	Supplementary Table 1. Sequencing and assembly characteristics for the three assemblies (one metagenomic and two metatranscriptomic) used for databases of potential proteins for searching mass spectra. Sheet 1 corresponds to the metagenomic and metatranscriptomic sequencing conducted on the GOS-927, GOS-930, GOS-933 and GOS-935 filters (see Methods). Sheet 2 corresponds to the metatranscriptomic experiment described in the Methods.	Supplementary Table 1. Sequencing and assembly characteristics for the three assemblies (one metagenomic and two metatranscriptomic) used for databases of potential proteins for searching mass spectra. Sheet 1 corresponds to the metagenomic and metatranscriptomic sequencing conducted on the GOS-927, GOS-930, GOS-933 and GOS-935 filters (see Methods). Sheet 2 corresponds to the metatranscriptomic experiment described in the Methods.	Supplementary Table 1. Sequencing and assembly characteristics for the three assemblies (one metagenomic and two metatranscriptomic) used for databases of potential proteins for searching mass spectra. Sheet 1 corresponds to the metagenomic and metatranscriptomic sequencing conducted on the GOS-927, GOS-930, GOS-933 and GOS-935 filters (see Methods). Sheet 2 corresponds to the metatranscriptomic experiment described in the Methods.	Supplementary Table 1. Sequencing and assembly characteristics for the three assemblies (one metagenomic and two metatranscriptomic) used for databases of potential proteins for searching mass spectra. Sheet 1 corresponds to the metagenomic and metatranscriptomic sequencing conducted on the GOS-927, GOS-930, GOS-933 and GOS-935 filters (see Methods). Sheet 2 corresponds to the metatranscriptomic experiment described in the Methods.	Supplementary Table 1. Sequencing and assembly characteristics for the three assemblies (one metagenomic and two metatranscriptomic) used for databases of potential proteins for searching mass spectra. Sheet 1 corresponds to the metagenomic and metatranscriptomic sequencing conducted on the GOS-927, GOS-930, GOS-933 and GOS-935 filters (see Methods). Sheet 2 corresponds to the metatranscriptomic experiment described in the Methods.	Supplementary Table 1. Sequencing and assembly characteristics for the three assemblies (one metagenomic and two metatranscriptomic) used for databases of potential proteins for searching mass spectra. Sheet 1 corresponds to the metagenomic and metatranscriptomic sequencing conducted on the GOS-927, GOS-930, GOS-933 and GOS-935 filters (see Methods). Sheet 2 corresponds to the metatranscriptomic experiment described in the Methods.	Supplementary Table 1. Sequencing and assembly characteristics for the three assemblies (one metagenomic and two metatranscriptomic) used for databases of potential proteins for searching mass spectra. Sheet 1 corresponds to the metagenomic and metatranscriptomic sequencing conducted on the GOS-927, GOS-930, GOS-933 and GOS-935 filters (see Methods). Sheet 2 corresponds to the metatranscriptomic experiment described in the Methods.	Supplementary Table 1. Sequencing and assembly characteristics for the three assemblies (one metagenomic and two metatranscriptomic) used for databases of potential proteins for searching mass spectra. Sheet 1 corresponds to the metagenomic and metatranscriptomic sequencing conducted on the GOS-927, GOS-930, GOS-933 and GOS-935 filters (see Methods). Sheet 2 corresponds to the metatranscriptomic experiment described in the Methods.	Supplementary Table 1. Sequencing and assembly characteristics for the three assemblies (one metagenomic and two metatranscriptomic) used for databases of potential proteins for searching mass spectra. Sheet 1 corresponds to the metagenomic and metatranscriptomic sequencing conducted on the GOS-927, GOS-930, GOS-933 and GOS-935 filters (see Methods). Sheet 2 corresponds to the metatranscriptomic experiment described in the Methods.	Supplementary Table 1. Sequencing and assembly characteristics for the three assemblies (one metagenomic and two metatranscriptomic) used for databases of potential proteins for searching mass spectra. Sheet 1 corresponds to the metagenomic and metatranscriptomic sequencing conducted on the GOS-927, GOS-930, GOS-933 and GOS-935 filters (see Methods). Sheet 2 corresponds to the metatranscriptomic experiment described in the Methods.	Supplementary Table 1. Sequencing and assembly characteristics for the three assemblies (one metagenomic and two metatranscriptomic) used for databases of potential proteins for searching mass spectra. Sheet 1 corresponds to the metagenomic and metatranscriptomic sequencing conducted on the GOS-927, GOS-930, GOS-933 and GOS-935 filters (see Methods). Sheet 2 corresponds to the metatranscriptomic experiment described in the Methods.	Supplementary Table 1. Sequencing and assembly characteristics for the three assemblies (one metagenomic and two metatranscriptomic) used for databases of potential proteins for searching mass spectra. Sheet 1 corresponds to the metagenomic and metatranscriptomic sequencing conducted on the GOS-927, GOS-930, GOS-933 and GOS-935 filters (see Methods). Sheet 2 corresponds to the metatranscriptomic experiment described in the Methods.	Supplementary Table 1. Sequencing and assembly characteristics for the three assemblies (one metagenomic and two metatranscriptomic) used for databases of potential proteins for searching mass spectra. Sheet 1 corresponds to the metagenomic and metatranscriptomic sequencing conducted on the GOS-927, GOS-930, GOS-933 and GOS-935 filters (see Methods). Sheet 2 corresponds to the metatranscriptomic experiment described in the Methods.	Supplementary Table 1. Sequencing and assembly characteristics for the three assemblies (one metagenomic and two metatranscriptomic) used for databases of potential proteins for searching mass spectra. Sheet 1 corresponds to the metagenomic and metatranscriptomic sequencing conducted on the GOS-927, GOS-930, GOS-933 and GOS-935 filters (see Methods). Sheet 2 corresponds to the metatranscriptomic experiment described in the Methods.	Supplementary Table 1. Sequencing and assembly characteristics for the three assemblies (one metagenomic and two metatranscriptomic) used for databases of potential proteins for searching mass spectra. Sheet 1 corresponds to the metagenomic and metatranscriptomic sequencing conducted on the GOS-927, GOS-930, GOS-933 and GOS-935 filters (see Methods). Sheet 2 corresponds to the metatranscriptomic experiment described in the Methods.	Supplementary Table 1. Sequencing and assembly characteristics for the three assemblies (one metagenomic and two metatranscriptomic) used for databases of potential proteins for searching mass spectra. Sheet 1 corresponds to the metagenomic and metatranscriptomic sequencing conducted on the GOS-927, GOS-930, GOS-933 and GOS-935 filters (see Methods). Sheet 2 corresponds to the metatranscriptomic experiment described in the Methods.	Supplementary Table 1. Sequencing and assembly characteristics for the three assemblies (one metagenomic and two metatranscriptomic) used for databases of potential proteins for searching mass spectra. Sheet 1 corresponds to the metagenomic and metatranscriptomic sequencing conducted on the GOS-927, GOS-930, GOS-933 and GOS-935 filters (see Methods). Sheet 2 corresponds to the metatranscriptomic experiment described in the Methods.	Supplementary Table 1. Sequencing and assembly characteristics for the three assemblies (one metagenomic and two metatranscriptomic) used for databases of potential proteins for searching mass spectra. Sheet 1 corresponds to the metagenomic and metatranscriptomic sequencing conducted on the GOS-927, GOS-930, GOS-933 and GOS-935 filters (see Methods). Sheet 2 corresponds to the metatranscriptomic experiment described in the Methods.	Supplementary Table 1. Sequencing and assembly characteristics for the three assemblies (one metagenomic and two metatranscriptomic) used for databases of potential proteins for searching mass spectra. Sheet 1 corresponds to the metagenomic and metatranscriptomic sequencing conducted on the GOS-927, GOS-930, GOS-933 and GOS-935 filters (see Methods). Sheet 2 corresponds to the metatranscriptomic experiment described in the Methods.	Supplementary Table 1. Sequencing and assembly characteristics for the three assemblies (one metagenomic and two metatranscriptomic) used for databases of potential proteins for searching mass spectra. Sheet 1 corresponds to the metagenomic and metatranscriptomic sequencing conducted on the GOS-927, GOS-930, GOS-933 and GOS-935 filters (see Methods). Sheet 2 corresponds to the metatranscriptomic experiment described in the Methods.	Supplementary Table 1. Sequencing and assembly characteristics for the three assemblies (one metagenomic and two metatranscriptomic) used for databases of potential proteins for searching mass spectra. Sheet 1 corresponds to the metagenomic and metatranscriptomic sequencing conducted on the GOS-927, GOS-930, GOS-933 and GOS-935 filters (see Methods). Sheet 2 corresponds to the metatranscriptomic experiment described in the Methods.	Supplementary Table 1. Sequencing and assembly characteristics for the three assemblies (one metagenomic and two metatranscriptomic) used for databases of potential proteins for searching mass spectra. Sheet 1 corresponds to the metagenomic and metatranscriptomic sequencing conducted on the GOS-927, GOS-930, GOS-933 and GOS-935 filters (see Methods). Sheet 2 corresponds to the metatranscriptomic experiment described in the Methods.	Supplementary Table 1. Sequencing and assembly characteristics for the three assemblies (one metagenomic and two metatranscriptomic) used for databases of potential proteins for searching mass spectra. Sheet 1 corresponds to the metagenomic and metatranscriptomic sequencing conducted on the GOS-927, GOS-930, GOS-933 and GOS-935 filters (see Methods). Sheet 2 corresponds to the metatranscriptomic experiment described in the Methods.	Supplementary Table 1. Sequencing and assembly characteristics for the three assemblies (one metagenomic and two metatranscriptomic) used for databases of potential proteins for searching mass spectra. Sheet 1 corresponds to the metagenomic and metatranscriptomic sequencing conducted on the GOS-927, GOS-930, GOS-933 and GOS-935 filters (see Methods). Sheet 2 corresponds to the metatranscriptomic experiment described in the Methods.	Supplementary Table 1. Sequencing and assembly characteristics for the three assemblies (one metagenomic and two metatranscriptomic) used for databases of potential proteins for searching mass spectra. Sheet 1 corresponds to the metagenomic and metatranscriptomic sequencing conducted on the GOS-927, GOS-930, GOS-933 and GOS-935 filters (see Methods). Sheet 2 corresponds to the metatranscriptomic experiment described in the Methods.	Supplementary Table 1. Sequencing and assembly characteristics for the three assemblies (one metagenomic and two metatranscriptomic) used for databases of potential proteins for searching mass spectra. Sheet 1 corresponds to the metagenomic and metatranscriptomic sequencing conducted on the GOS-927, GOS-930, GOS-933 and GOS-935 filters (see Methods). Sheet 2 corresponds to the metatranscriptomic experiment described in the Methods.	Supplementary Table 1. Sequencing and assembly characteristics for the three assemblies (one metagenomic and two metatranscriptomic) used for databases of potential proteins for searching mass spectra. Sheet 1 corresponds to the metagenomic and metatranscriptomic sequencing conducted on the GOS-927, GOS-930, GOS-933 and GOS-935 filters (see Methods). Sheet 2 corresponds to the metatranscriptomic experiment described in the Methods.	Supplementary Table 1. Sequencing and assembly characteristics for the three assemblies (one metagenomic and two metatranscriptomic) used for databases of potential proteins for searching mass spectra. Sheet 1 corresponds to the metagenomic and metatranscriptomic sequencing conducted on the GOS-927, GOS-930, GOS-933 and GOS-935 filters (see Methods). Sheet 2 corresponds to the metatranscriptomic experiment described in the Methods.	Supplementary Table 1. Sequencing and assembly characteristics for the three assemblies (one metagenomic and two metatranscriptomic) used for databases of potential proteins for searching mass spectra. Sheet 1 corresponds to the metagenomic and metatranscriptomic sequencing conducted on the GOS-927, GOS-930, GOS-933 and GOS-935 filters (see Methods). Sheet 2 corresponds to the metatranscriptomic experiment described in the Methods.	Supplementary Table 1. Sequencing and assembly characteristics for the three assemblies (one metagenomic and two metatranscriptomic) used for databases of potential proteins for searching mass spectra. Sheet 1 corresponds to the metagenomic and metatranscriptomic sequencing conducted on the GOS-927, GOS-930, GOS-933 and GOS-935 filters (see Methods). Sheet 2 corresponds to the metatranscriptomic experiment described in the Methods.	Supplementary Table 1. Sequencing and assembly characteristics for the three assemblies (one metagenomic and two metatranscriptomic) used for databases of potential proteins for searching mass spectra. Sheet 1 corresponds to the metagenomic and metatranscriptomic sequencing conducted on the GOS-927, GOS-930, GOS-933 and GOS-935 filters (see Methods). Sheet 2 corresponds to the metatranscriptomic experiment described in the Methods.	Supplementary Table 1. Sequencing and assembly characteristics for the three assemblies (one metagenomic and two metatranscriptomic) used for databases of potential proteins for searching mass spectra. Sheet 1 corresponds to the metagenomic and metatranscriptomic sequencing conducted on the GOS-927, GOS-930, GOS-933 and GOS-935 filters (see Methods). Sheet 2 corresponds to the metatranscriptomic experiment described in the Methods.	Supplementary Table 1. Sequencing and assembly characteristics for the three assemblies (one metagenomic and two metatranscriptomic) used for databases of potential proteins for searching mass spectra. Sheet 1 corresponds to the metagenomic and metatranscriptomic sequencing conducted on the GOS-927, GOS-930, GOS-933 and GOS-935 filters (see Methods). Sheet 2 corresponds to the metatranscriptomic experiment described in the Methods.	Supplementary Table 1. Sequencing and assembly characteristics for the three assemblies (one metagenomic and two metatranscriptomic) used for databases of potential proteins for searching mass spectra. Sheet 1 corresponds to the metagenomic and metatranscriptomic sequencing conducted on the GOS-927, GOS-930, GOS-933 and GOS-935 filters (see Methods). Sheet 2 corresponds to the metatranscriptomic experiment described in the Methods.	Supplementary Table 1. Sequencing and assembly characteristics for the three assemblies (one metagenomic and two metatranscriptomic) used for databases of potential proteins for searching mass spectra. Sheet 1 corresponds to the metagenomic and metatranscriptomic sequencing conducted on the GOS-927, GOS-930, GOS-933 and GOS-935 filters (see Methods). Sheet 2 corresponds to the metatranscriptomic experiment described in the Methods.	Supplementary Table 1. Sequencing and assembly characteristics for the three assemblies (one metagenomic and two metatranscriptomic) used for databases of potential proteins for searching mass spectra. Sheet 1 corresponds to the metagenomic and metatranscriptomic sequencing conducted on the GOS-927, GOS-930, GOS-933 and GOS-935 filters (see Methods). Sheet 2 corresponds to the metatranscriptomic experiment described in the Methods.	Supplementary Table 1. Sequencing and assembly characteristics for the three assemblies (one metagenomic and two metatranscriptomic) used for databases of potential proteins for searching mass spectra. Sheet 1 corresponds to the metagenomic and metatranscriptomic sequencing conducted on the GOS-927, GOS-930, GOS-933 and GOS-935 filters (see Methods). Sheet 2 corresponds to the metatranscriptomic experiment described in the Methods.	Supplementary Table 1. Sequencing and assembly characteristics for the three assemblies (one metagenomic and two metatranscriptomic) used for databases of potential proteins for searching mass spectra. Sheet 1 corresponds to the metagenomic and metatranscriptomic sequencing conducted on the GOS-927, GOS-930, GOS-933 and GOS-935 filters (see Methods). Sheet 2 corresponds to the metatranscriptomic experiment described in the Methods.	Supplementary Table 1. Sequencing and assembly characteristics for the three assemblies (one metagenomic and two metatranscriptomic) used for databases of potential proteins for searching mass spectra. Sheet 1 corresponds to the metagenomic and metatranscriptomic sequencing conducted on the GOS-927, GOS-930, GOS-933 and GOS-935 filters (see Methods). Sheet 2 corresponds to the metatranscriptomic experiment described in the Methods.	Supplementary Table 1. Sequencing and assembly characteristics for the three assemblies (one metagenomic and two metatranscriptomic) used for databases of potential proteins for searching mass spectra. Sheet 1 corresponds to the metagenomic and metatranscriptomic sequencing conducted on the GOS-927, GOS-930, GOS-933 and GOS-935 filters (see Methods). Sheet 2 corresponds to the metatranscriptomic experiment described in the Methods.	Supplementary Table 1. Sequencing and assembly characteristics for the three assemblies (one metagenomic and two metatranscriptomic) used for databases of potential proteins for searching mass spectra. Sheet 1 corresponds to the metagenomic and metatranscriptomic sequencing conducted on the GOS-927, GOS-930, GOS-933 and GOS-935 filters (see Methods). Sheet 2 corresponds to the metatranscriptomic experiment described in the Methods.	Supplementary Table 1. Sequencing and assembly characteristics for the three assemblies (one metagenomic and two metatranscriptomic) used for databases of potential proteins for searching mass spectra. Sheet 1 corresponds to the metagenomic and metatranscriptomic sequencing conducted on the GOS-927, GOS-930, GOS-933 and GOS-935 filters (see Methods). Sheet 2 corresponds to the metatranscriptomic experiment described in the Methods.	Supplementary Table 1. Sequencing and assembly characteristics for the three assemblies (one metagenomic and two metatranscriptomic) used for databases of potential proteins for searching mass spectra. Sheet 1 corresponds to the metagenomic and metatranscriptomic sequencing conducted on the GOS-927, GOS-930, GOS-933 and GOS-935 filters (see Methods). Sheet 2 corresponds to the metatranscriptomic experiment described in the Methods.	Supplementary Table 1. Sequencing and assembly characteristics for the three assemblies (one metagenomic and two metatranscriptomic) used for databases of potential proteins for searching mass spectra. Sheet 1 corresponds to the metagenomic and metatranscriptomic sequencing conducted on the GOS-927, GOS-930, GOS-933 and GOS-935 filters (see Methods). Sheet 2 corresponds to the metatranscriptomic experiment described in the Methods.	Supplementary Table 1. Sequencing and assembly characteristics for the three assemblies (one metagenomic and two metatranscriptomic) used for databases of potential proteins for searching mass spectra. Sheet 1 corresponds to the metagenomic and metatranscriptomic sequencing conducted on the GOS-927, GOS-930, GOS-933 and GOS-935 filters (see Methods). Sheet 2 corresponds to the metatranscriptomic experiment described in the Methods.	Supplementary Table 1. Sequencing and assembly characteristics for the three assemblies (one metagenomic and two metatranscriptomic) used for databases of potential proteins for searching mass spectra. Sheet 1 corresponds to the metagenomic and metatranscriptomic sequencing conducted on the GOS-927, GOS-930, GOS-933 and GOS-935 filters (see Methods). Sheet 2 corresponds to the metatranscriptomic experiment described in the Methods.	Supplementary Table 1. Sequencing and assembly characteristics for the three assemblies (one metagenomic and two metatranscriptomic) used for databases of potential proteins for searching mass spectra. Sheet 1 corresponds to the metagenomic and metatranscriptomic sequencing conducted on the GOS-927, GOS-930, GOS-933 and GOS-935 filters (see Methods). Sheet 2 corresponds to the metatranscriptomic experiment described in the Methods.	Supplementary Table 1. Sequencing and assembly characteristics for the three assemblies (one metagenomic and two metatranscriptomic) used for databases of potential proteins for searching mass spectra. Sheet 1 corresponds to the metagenomic and metatranscriptomic sequencing conducted on the GOS-927, GOS-930, GOS-933 and GOS-935 filters (see Methods). Sheet 2 corresponds to the metatranscriptomic experiment described in the Methods.	Supplementary Table 1. Sequencing and assembly characteristics for the three assemblies (one metagenomic and two metatranscriptomic) used for databases of potential proteins for searching mass spectra. Sheet 1 corresponds to the metagenomic and metatranscriptomic sequencing conducted on the GOS-927, GOS-930, GOS-933 and GOS-935 filters (see Methods). Sheet 2 corresponds to the metatranscriptomic experiment described in the Methods.	Supplementary Table 1. Sequencing and assembly characteristics for the three assemblies (one metagenomic and two metatranscriptomic) used for databases of potential proteins for searching mass spectra. Sheet 1 corresponds to the metagenomic and metatranscriptomic sequencing conducted on the GOS-927, GOS-930, GOS-933 and GOS-935 filters (see Methods). Sheet 2 corresponds to the metatranscriptomic experiment described in the Methods.	Supplementary Table 1. Sequencing and assembly characteristics for the three assemblies (one metagenomic and two metatranscriptomic) used for databases of potential proteins for searching mass spectra. Sheet 1 corresponds to the metagenomic and metatranscriptomic sequencing conducted on the GOS-927, GOS-930, GOS-933 and GOS-935 filters (see Methods). Sheet 2 corresponds to the metatranscriptomic experiment described in the Methods.	Supplementary Table 1. Sequencing and assembly characteristics for the three assemblies (one metagenomic and two metatranscriptomic) used for databases of potential proteins for searching mass spectra. Sheet 1 corresponds to the metagenomic and metatranscriptomic sequencing conducted on the GOS-927, GOS-930, GOS-933 and GOS-935 filters (see Methods). Sheet 2 corresponds to the metatranscriptomic experiment described in the Methods.	Supplementary Table 1. Sequencing and assembly characteristics for the three assemblies (one metagenomic and two metatranscriptomic) used for databases of potential proteins for searching mass spectra. Sheet 1 corresponds to the metagenomic and metatranscriptomic sequencing conducted on the GOS-927, GOS-930, GOS-933 and GOS-935 filters (see Methods). Sheet 2 corresponds to the metatranscriptomic experiment described in the Methods.	Supplementary Table 1. Sequencing and assembly characteristics for the three assemblies (one metagenomic and two metatranscriptomic) used for databases of potential proteins for searching mass spectra. Sheet 1 corresponds to the metagenomic and metatranscriptomic sequencing conducted on the GOS-927, GOS-930, GOS-933 and GOS-935 filters (see Methods). Sheet 2 corresponds to the metatranscriptomic experiment described in the Methods.	Supplementary Table 1. Sequencing and assembly characteristics for the three assemblies (one metagenomic and two metatranscriptomic) used for databases of potential proteins for searching mass spectra. Sheet 1 corresponds to the metagenomic and metatranscriptomic sequencing conducted on the GOS-927, GOS-930, GOS-933 and GOS-935 filters (see Methods). Sheet 2 corresponds to the metatranscriptomic experiment described in the Methods.	Supplementary Table 1. Sequencing and assembly characteristics for the three assemblies (one metagenomic and two metatranscriptomic) used for databases of potential proteins for searching mass spectra. Sheet 1 corresponds to the metagenomic and metatranscriptomic sequencing conducted on the GOS-927, GOS-930, GOS-933 and GOS-935 filters (see Methods). Sheet 2 corresponds to the metatranscriptomic experiment described in the Methods.	Supplementary Table 1. Sequencing and assembly characteristics for the three assemblies (one metagenomic and two metatranscriptomic) used for databases of potential proteins for searching mass spectra. Sheet 1 corresponds to the metagenomic and metatranscriptomic sequencing conducted on the GOS-927, GOS-930, GOS-933 and GOS-935 filters (see Methods). Sheet 2 corresponds to the metatranscriptomic experiment described in the Methods.	Supplementary Table 1. Sequencing and assembly characteristics for the three assemblies (one metagenomic and two metatranscriptomic) used for databases of potential proteins for searching mass spectra. Sheet 1 corresponds to the metagenomic and metatranscriptomic sequencing conducted on the GOS-927, GOS-930, GOS-933 and GOS-935 filters (see Methods). Sheet 2 corresponds to the metatranscriptomic experiment described in the Methods.	Supplementary Table 1. Sequencing and assembly characteristics for the three assemblies (one metagenomic and two metatranscriptomic) used for databases of potential proteins for searching mass spectra. Sheet 1 corresponds to the metagenomic and metatranscriptomic sequencing conducted on the GOS-927, GOS-930, GOS-933 and GOS-935 filters (see Methods). Sheet 2 corresponds to the metatranscriptomic experiment described in the Methods.	Supplementary Table 1. Sequencing and assembly characteristics for the three assemblies (one metagenomic and two metatranscriptomic) used for databases of potential proteins for searching mass spectra. Sheet 1 corresponds to the metagenomic and metatranscriptomic sequencing conducted on the GOS-927, GOS-930, GOS-933 and GOS-935 filters (see Methods). Sheet 2 corresponds to the metatranscriptomic experiment described in the Methods.	Supplementary Table 1. Sequencing and assembly characteristics for the three assemblies (one metagenomic and two metatranscriptomic) used for databases of potential proteins for searching mass spectra. Sheet 1 corresponds to the metagenomic and metatranscriptomic sequencing conducted on the GOS-927, GOS-930, GOS-933 and GOS-935 filters (see Methods). Sheet 2 corresponds to the metatranscriptomic experiment described in the Methods.	Supplementary Table 1. Sequencing and assembly characteristics for the three assemblies (one metagenomic and two metatranscriptomic) used for databases of potential proteins for searching mass spectra. Sheet 1 corresponds to the metagenomic and metatranscriptomic sequencing conducted on the GOS-927, GOS-930, GOS-933 and GOS-935 filters (see Methods). Sheet 2 corresponds to the metatranscriptomic experiment described in the Methods.	Supplementary Table 1. Sequencing and assembly characteristics for the three assemblies (one metagenomic and two metatranscriptomic) used for databases of potential proteins for searching mass spectra. Sheet 1 corresponds to the metagenomic and metatranscriptomic sequencing conducted on the GOS-927, GOS-930, GOS-933 and GOS-935 filters (see Methods). Sheet 2 corresponds to the metatranscriptomic experiment described in the Methods.	Supplementary Table 1. Sequencing and assembly characteristics for the three assemblies (one metagenomic and two metatranscriptomic) used for databases of potential proteins for searching mass spectra. Sheet 1 corresponds to the metagenomic and metatranscriptomic sequencing conducted on the GOS-927, GOS-930, GOS-933 and GOS-935 filters (see Methods). Sheet 2 corresponds to the metatranscriptomic experiment described in the Methods.	Supplementary Table 1. Sequencing and assembly characteristics for the three assemblies (one metagenomic and two metatranscriptomic) used for databases of potential proteins for searching mass spectra. Sheet 1 corresponds to the metagenomic and metatranscriptomic sequencing conducted on the GOS-927, GOS-930, GOS-933 and GOS-935 filters (see Methods). Sheet 2 corresponds to the metatranscriptomic experiment described in the Methods.	Supplementary Table 1. Sequencing and assembly characteristics for the three assemblies (one metagenomic and two metatranscriptomic) used for databases of potential proteins for searching mass spectra. Sheet 1 corresponds to the metagenomic and metatranscriptomic sequencing conducted on the GOS-927, GOS-930, GOS-933 and GOS-935 filters (see Methods). Sheet 2 corresponds to the metatranscriptomic experiment described in the Methods.	Supplementary Table 1. Sequencing and assembly characteristics for the three assemblies (one metagenomic and two metatranscriptomic) used for databases of potential proteins for searching mass spectra. Sheet 1 corresponds to the metagenomic and metatranscriptomic sequencing conducted on the GOS-927, GOS-930, GOS-933 and GOS-935 filters (see Methods). Sheet 2 corresponds to the metatranscriptomic experiment described in the Methods.	Supplementary Table 1. Sequencing and assembly characteristics for the three assemblies (one metagenomic and two metatranscriptomic) used for databases of potential proteins for searching mass spectra. Sheet 1 corresponds to the metagenomic and metatranscriptomic sequencing conducted on the GOS-927, GOS-930, GOS-933 and GOS-935 filters (see Methods). Sheet 2 corresponds to the metatranscriptomic experiment described in the Methods.	Supplementary Table 1. Sequencing and assembly characteristics for the three assemblies (one metagenomic and two metatranscriptomic) used for databases of potential proteins for searching mass spectra. Sheet 1 corresponds to the metagenomic and metatranscriptomic sequencing conducted on the GOS-927, GOS-930, GOS-933 and GOS-935 filters (see Methods). Sheet 2 corresponds to the metatranscriptomic experiment described in the Methods.	Supplementary Table 1. Sequencing and assembly characteristics for the three assemblies (one metagenomic and two metatranscriptomic) used for databases of potential proteins for searching mass spectra. Sheet 1 corresponds to the metagenomic and metatranscriptomic sequencing conducted on the GOS-927, GOS-930, GOS-933 and GOS-935 filters (see Methods). Sheet 2 corresponds to the metatranscriptomic experiment described in the Methods.	Supplementary Table 1. Sequencing and assembly characteristics for the three assemblies (one metagenomic and two metatranscriptomic) used for databases of potential proteins for searching mass spectra. Sheet 1 corresponds to the metagenomic and metatranscriptomic sequencing conducted on the GOS-927, GOS-930, GOS-933 and GOS-935 filters (see Methods). Sheet 2 corresponds to the metatranscriptomic experiment described in the Methods.	Supplementary Table 1. Sequencing and assembly characteristics for the three assemblies (one metagenomic and two metatranscriptomic) used for databases of potential proteins for searching mass spectra. Sheet 1 corresponds to the metagenomic and metatranscriptomic sequencing conducted on the GOS-927, GOS-930, GOS-933 and GOS-935 filters (see Methods). Sheet 2 corresponds to the metatranscriptomic experiment described in the Methods.	Supplementary Table 1. Sequencing and assembly characteristics for the three assemblies (one metagenomic and two metatranscriptomic) used for databases of potential proteins for searching mass spectra. Sheet 1 corresponds to the metagenomic and metatranscriptomic sequencing conducted on the GOS-927, GOS-930, GOS-933 and GOS-935 filters (see Methods). Sheet 2 corresponds to the metatranscriptomic experiment described in the Methods.	Supplementary Table 1. Sequencing and assembly characteristics for the three assemblies (one metagenomic and two metatranscriptomic) used for databases of potential proteins for searching mass spectra. Sheet 1 corresponds to the metagenomic and metatranscriptomic sequencing conducted on the GOS-927, GOS-930, GOS-933 and GOS-935 filters (see Methods). Sheet 2 corresponds to the metatranscriptomic experiment described in the Methods.	Supplementary Table 1. Sequencing and assembly characteristics for the three assemblies (one metagenomic and two metatranscriptomic) used for databases of potential proteins for searching mass spectra. Sheet 1 corresponds to the metagenomic and metatranscriptomic sequencing conducted on the GOS-927, GOS-930, GOS-933 and GOS-935 filters (see Methods). Sheet 2 corresponds to the metatranscriptomic experiment described in the Methods.	Supplementary Table 1. Sequencing and assembly characteristics for the three assemblies (one metagenomic and two metatranscriptomic) used for databases of potential proteins for searching mass spectra. Sheet 1 corresponds to the metagenomic and metatranscriptomic sequencing conducted on the GOS-927, GOS-930, GOS-933 and GOS-935 filters (see Methods). Sheet 2 corresponds to the metatranscriptomic experiment described in the Methods.	Supplementary Table 1. Sequencing and assembly characteristics for the three assemblies (one metagenomic and two metatranscriptomic) used for databases of potential proteins for searching mass spectra. Sheet 1 corresponds to the metagenomic and metatranscriptomic sequencing conducted on the GOS-927, GOS-930, GOS-933 and GOS-935 filters (see Methods). Sheet 2 corresponds to the metatranscriptomic experiment described in the Methods.	Supplementary Table 1. Sequencing and assembly characteristics for the three assemblies (one metagenomic and two metatranscriptomic) used for databases of potential proteins for searching mass spectra. Sheet 1 corresponds to the metagenomic and metatranscriptomic sequencing conducted on the GOS-927, GOS-930, GOS-933 and GOS-935 filters (see Methods). Sheet 2 corresponds to the metatranscriptomic experiment described in the Methods.	Supplementary Table 1. Sequencing and assembly characteristics for the three assemblies (one metagenomic and two metatranscriptomic) used for databases of potential proteins for searching mass spectra. Sheet 1 corresponds to the metagenomic and metatranscriptomic sequencing conducted on the GOS-927, GOS-930, GOS-933 and GOS-935 filters (see Methods). Sheet 2 corresponds to the metatranscriptomic experiment described in the Methods.	Supplementary Table 1. Sequencing and assembly characteristics for the three assemblies (one metagenomic and two metatranscriptomic) used for databases of potential proteins for searching mass spectra. Sheet 1 corresponds to the metagenomic and metatranscriptomic sequencing conducted on the GOS-927, GOS-930, GOS-933 and GOS-935 filters (see Methods). Sheet 2 corresponds to the metatranscriptomic experiment described in the Methods.	Supplementary Table 1. Sequencing and assembly characteristics for the three assemblies (one metagenomic and two metatranscriptomic) used for databases of potential proteins for searching mass spectra. Sheet 1 corresponds to the metagenomic and metatranscriptomic sequencing conducted on the GOS-927, GOS-930, GOS-933 and GOS-935 filters (see Methods). Sheet 2 corresponds to the metatranscriptomic experiment described in the Methods.	Supplementary Table 1. Sequencing and assembly characteristics for the three assemblies (one metagenomic and two metatranscriptomic) used for databases of potential proteins for searching mass spectra. Sheet 1 corresponds to the metagenomic and metatranscriptomic sequencing conducted on the GOS-927, GOS-930, GOS-933 and GOS-935 filters (see Methods). Sheet 2 corresponds to the metatranscriptomic experiment described in the Methods.	Supplementary Table 1. Sequencing and assembly characteristics for the three assemblies (one metagenomic and two metatranscriptomic) used for databases of potential proteins for searching mass spectra. Sheet 1 corresponds to the metagenomic and metatranscriptomic sequencing conducted on the GOS-927, GOS-930, GOS-933 and GOS-935 filters (see Methods). Sheet 2 corresponds to the metatranscriptomic experiment described in the Methods.	Supplementary Table 1. Sequencing and assembly characteristics for the three assemblies (one metagenomic and two metatranscriptomic) used for databases of potential proteins for searching mass spectra. Sheet 1 corresponds to the metagenomic and metatranscriptomic sequencing conducted on the GOS-927, GOS-930, GOS-933 and GOS-935 filters (see Methods). Sheet 2 corresponds to the metatranscriptomic experiment described in the Methods.	Supplementary Table 1. Sequencing and assembly characteristics for the three assemblies (one metagenomic and two metatranscriptomic) used for databases of potential proteins for searching mass spectra. Sheet 1 corresponds to the metagenomic and metatranscriptomic sequencing conducted on the GOS-927, GOS-930, GOS-933 and GOS-935 filters (see Methods). Sheet 2 corresponds to the metatranscriptomic experiment described in the Methods.	Supplementary Table 1. Sequencing and assembly characteristics for the three assemblies (one metagenomic and two metatranscriptomic) used for databases of potential proteins for searching mass spectra. Sheet 1 corresponds to the metagenomic and metatranscriptomic sequencing conducted on the GOS-927, GOS-930, GOS-933 and GOS-935 filters (see Methods). Sheet 2 corresponds to the metatranscriptomic experiment described in the Methods.	Supplementary Table 1. Sequencing and assembly characteristics for the three assemblies (one metagenomic and two metatranscriptomic) used for databases of potential proteins for searching mass spectra. Sheet 1 corresponds to the metagenomic and metatranscriptomic sequencing conducted on the GOS-927, GOS-930, GOS-933 and GOS-935 filters (see Methods). Sheet 2 corresponds to the metatranscriptomic experiment described in the Methods.	Supplementary Table 1. Sequencing and assembly characteristics for the three assemblies (one metagenomic and two metatranscriptomic) used for databases of potential proteins for searching mass spectra. Sheet 1 corresponds to the metagenomic and metatranscriptomic sequencing conducted on the GOS-927, GOS-930, GOS-933 and GOS-935 filters (see Methods). Sheet 2 corresponds to the metatranscriptomic experiment described in the Methods.	Supplementary Table 1. Sequencing and assembly characteristics for the three assemblies (one metagenomic and two metatranscriptomic) used for databases of potential proteins for searching mass spectra. Sheet 1 corresponds to the metagenomic and metatranscriptomic sequencing conducted on the GOS-927, GOS-930, GOS-933 and GOS-935 filters (see Methods). Sheet 2 corresponds to the metatranscriptomic experiment described in the Methods.	Supplementary Table 1. Sequencing and assembly characteristics for the three assemblies (one metagenomic and two metatranscriptomic) used for databases of potential proteins for searching mass spectra. Sheet 1 corresponds to the metagenomic and metatranscriptomic sequencing conducted on the GOS-927, GOS-930, GOS-933 and GOS-935 filters (see Methods). Sheet 2 corresponds to the metatranscriptomic experiment described in the Methods.	Supplementary Table 1. Sequencing and assembly characteristics for the three assemblies (one metagenomic and two metatranscriptomic) used for databases of potential proteins for searching mass spectra. Sheet 1 corresponds to the metagenomic and metatranscriptomic sequencing conducted on the GOS-927, GOS-930, GOS-933 and GOS-935 filters (see Methods). Sheet 2 corresponds to the metatranscriptomic experiment described in the Methods.	Supplementary Table 1. Sequencing and assembly characteristics for the three assemblies (one metagenomic and two metatranscriptomic) used for databases of potential proteins for searching mass spectra. Sheet 1 corresponds to the metagenomic and metatranscriptomic sequencing conducted on the GOS-927, GOS-930, GOS-933 and GOS-935 filters (see Methods). Sheet 2 corresponds to the metatranscriptomic experiment described in the Methods.	Supplementary Table 1. Sequencing and assembly characteristics for the three assemblies (one metagenomic and two metatranscriptomic) used for databases of potential proteins for searching mass spectra. Sheet 1 corresponds to the metagenomic and metatranscriptomic sequencing conducted on the GOS-927, GOS-930, GOS-933 and GOS-935 filters (see Methods). Sheet 2 corresponds to the metatranscriptomic experiment described in the Methods.	Supplementary Table 1. Sequencing and assembly characteristics for the three assemblies (one metagenomic and two metatranscriptomic) used for databases of potential proteins for searching mass spectra. Sheet 1 corresponds to the metagenomic and metatranscriptomic sequencing conducted on the GOS-927, GOS-930, GOS-933 and GOS-935 filters (see Methods). Sheet 2 corresponds to the metatranscriptomic experiment described in the Methods.	Supplementary Table 1. Sequencing and assembly characteristics for the three assemblies (one metagenomic and two metatranscriptomic) used for databases of potential proteins for searching mass spectra. Sheet 1 corresponds to the metagenomic and metatranscriptomic sequencing conducted on the GOS-927, GOS-930, GOS-933 and GOS-935 filters (see Methods). Sheet 2 corresponds to the metatranscriptomic experiment described in the Methods.	Supplementary Table 1. Sequencing and assembly characteristics for the three assemblies (one metagenomic and two metatranscriptomic) used for databases of potential proteins for searching mass spectra. Sheet 1 corresponds to the metagenomic and metatranscriptomic sequencing conducted on the GOS-927, GOS-930, GOS-933 and GOS-935 filters (see Methods). Sheet 2 corresponds to the metatranscriptomic experiment described in the Methods.	Supplementary Table 1. Sequencing and assembly characteristics for the three assemblies (one metagenomic and two metatranscriptomic) used for databases of potential proteins for searching mass spectra. Sheet 1 corresponds to the metagenomic and metatranscriptomic sequencing conducted on the GOS-927, GOS-930, GOS-933 and GOS-935 filters (see Methods). Sheet 2 corresponds to the metatranscriptomic experiment described in the Methods.	Supplementary Table 1. Sequencing and assembly characteristics for the three assemblies (one metagenomic and two metatranscriptomic) used for databases of potential proteins for searching mass spectra. Sheet 1 corresponds to the metagenomic and metatranscriptomic sequencing conducted on the GOS-927, GOS-930, GOS-933 and GOS-935 filters (see Methods). Sheet 2 corresponds to the metatranscriptomic experiment described in the Methods.	Supplementary Table 1. Sequencing and assembly characteristics for the three assemblies (one metagenomic and two metatranscriptomic) used for databases of potential proteins for searching mass spectra. Sheet 1 corresponds to the metagenomic and metatranscriptomic sequencing conducted on the GOS-927, GOS-930, GOS-933 and GOS-935 filters (see Methods). Sheet 2 corresponds to the metatranscriptomic experiment described in the Methods.	Supplementary Table 1. Sequencing and assembly characteristics for the three assemblies (one metagenomic and two metatranscriptomic) used for databases of potential proteins for searching mass spectra. Sheet 1 corresponds to the metagenomic and metatranscriptomic sequencing conducted on the GOS-927, GOS-930, GOS-933 and GOS-935 filters (see Methods). Sheet 2 corresponds to the metatranscriptomic experiment described in the Methods.	Supplementary Table 1. Sequencing and assembly characteristics for the three assemblies (one metagenomic and two metatranscriptomic) used for databases of potential proteins for searching mass spectra. Sheet 1 corresponds to the metagenomic and metatranscriptomic sequencing conducted on the GOS-927, GOS-930, GOS-933 and GOS-935 filters (see Methods). Sheet 2 corresponds to the metatranscriptomic experiment described in the Methods.	Supplementary Table 1. Sequencing and assembly characteristics for the three assemblies (one metagenomic and two metatranscriptomic) used for databases of potential proteins for searching mass spectra. Sheet 1 corresponds to the metagenomic and metatranscriptomic sequencing conducted on the GOS-927, GOS-930, GOS-933 and GOS-935 filters (see Methods). Sheet 2 corresponds to the metatranscriptomic experiment described in the Methods.	Supplementary Table 1. Sequencing and assembly characteristics for the three assemblies (one metagenomic and two metatranscriptomic) used for databases of potential proteins for searching mass spectra. Sheet 1 corresponds to the metagenomic and metatranscriptomic sequencing conducted on the GOS-927, GOS-930, GOS-933 and GOS-935 filters (see Methods). Sheet 2 corresponds to the metatranscriptomic experiment described in the Methods.	Supplementary Table 1. Sequencing and assembly characteristics for the three assemblies (one metagenomic and two metatranscriptomic) used for databases of potential proteins for searching mass spectra. Sheet 1 corresponds to the metagenomic and metatranscriptomic sequencing conducted on the GOS-927, GOS-930, GOS-933 and GOS-935 filters (see Methods). Sheet 2 corresponds to the metatranscriptomic experiment described in the Methods.	Supplementary Table 1. Sequencing and assembly characteristics for the three assemblies (one metagenomic and two metatranscriptomic) used for databases of potential proteins for searching mass spectra. Sheet 1 corresponds to the metagenomic and metatranscriptomic sequencing conducted on the GOS-927, GOS-930, GOS-933 and GOS-935 filters (see Methods). Sheet 2 corresponds to the metatranscriptomic experiment described in the Methods.	Supplementary Table 1. Sequencing and assembly characteristics for the three assemblies (one metagenomic and two metatranscriptomic) used for databases of potential proteins for searching mass spectra. Sheet 1 corresponds to the metagenomic and metatranscriptomic sequencing conducted on the GOS-927, GOS-930, GOS-933 and GOS-935 filters (see Methods). Sheet 2 corresponds to the metatranscriptomic experiment described in the Methods.	Supplementary Table 1. Sequencing and assembly characteristics for the three assemblies (one metagenomic and two metatranscriptomic) used for databases of potential proteins for searching mass spectra. Sheet 1 corresponds to the metagenomic and metatranscriptomic sequencing conducted on the GOS-927, GOS-930, GOS-933 and GOS-935 filters (see Methods). Sheet 2 corresponds to the metatranscriptomic experiment described in the Methods.	Supplementary Table 1. Sequencing and assembly characteristics for the three assemblies (one metagenomic and two metatranscriptomic) used for databases of potential proteins for searching mass spectra. Sheet 1 corresponds to the metagenomic and metatranscriptomic sequencing conducted on the GOS-927, GOS-930, GOS-933 and GOS-935 filters (see Methods). Sheet 2 corresponds to the metatranscriptomic experiment described in the Methods.	Supplementary Table 1. Sequencing and assembly characteristics for the three assemblies (one metagenomic and two metatranscriptomic) used for databases of potential proteins for searching mass spectra. Sheet 1 corresponds to the metagenomic and metatranscriptomic sequencing conducted on the GOS-927, GOS-930, GOS-933 and GOS-935 filters (see Methods). Sheet 2 corresponds to the metatranscriptomic experiment described in the Methods.	Supplementary Table 1. Sequencing and assembly characteristics for the three assemblies (one metagenomic and two metatranscriptomic) used for databases of potential proteins for searching mass spectra. Sheet 1 corresponds to the metagenomic and metatranscriptomic sequencing conducted on the GOS-927, GOS-930, GOS-933 and GOS-935 filters (see Methods). Sheet 2 corresponds to the metatranscriptomic experiment described in the Methods.	Supplementary Table 1. Sequencing and assembly characteristics for the three assemblies (one metagenomic and two metatranscriptomic) used for databases of potential proteins for searching mass spectra. Sheet 1 corresponds to the metagenomic and metatranscriptomic sequencing conducted on the GOS-927, GOS-930, GOS-933 and GOS-935 filters (see Methods). Sheet 2 corresponds to the metatranscriptomic experiment described in the Methods.	Supplementary Table 1. Sequencing and assembly characteristics for the three assemblies (one metagenomic and two metatranscriptomic) used for databases of potential proteins for searching mass spectra. Sheet 1 corresponds to the metagenomic and metatranscriptomic sequencing conducted on the GOS-927, GOS-930, GOS-933 and GOS-935 filters (see Methods). Sheet 2 corresponds to the metatranscriptomic experiment described in the Methods.	Supplementary Table 1. Sequencing and assembly characteristics for the three assemblies (one metagenomic and two metatranscriptomic) used for databases of potential proteins for searching mass spectra. Sheet 1 corresponds to the metagenomic and metatranscriptomic sequencing conducted on the GOS-927, GOS-930, GOS-933 and GOS-935 filters (see Methods). Sheet 2 corresponds to the metatranscriptomic experiment described in the Methods.	Supplementary Table 1. Sequencing and assembly characteristics for the three assemblies (one metagenomic and two metatranscriptomic) used for databases of potential proteins for searching mass spectra. Sheet 1 corresponds to the metagenomic and metatranscriptomic sequencing conducted on the GOS-927, GOS-930, GOS-933 and GOS-935 filters (see Methods). Sheet 2 corresponds to the metatranscriptomic experiment described in the Methods.	Supplementary Table 1. Sequencing and assembly characteristics for the three assemblies (one metagenomic and two metatranscriptomic) used for databases of potential proteins for searching mass spectra. Sheet 1 corresponds to the metagenomic and metatranscriptomic sequencing conducted on the GOS-927, GOS-930, GOS-933 and GOS-935 filters (see Methods). Sheet 2 corresponds to the metatranscriptomic experiment described in the Methods.	Supplementary Table 1. Sequencing and assembly characteristics for the three assemblies (one metagenomic and two metatranscriptomic) used for databases of potential proteins for searching mass spectra. Sheet 1 corresponds to the metagenomic and metatranscriptomic sequencing conducted on the GOS-927, GOS-930, GOS-933 and GOS-935 filters (see Methods). Sheet 2 corresponds to the metatranscriptomic experiment described in the Methods.	Supplementary Table 1. Sequencing and assembly characteristics for the three assemblies (one metagenomic and two metatranscriptomic) used for databases of potential proteins for searching mass spectra. Sheet 1 corresponds to the metagenomic and metatranscriptomic sequencing conducted on the GOS-927, GOS-930, GOS-933 and GOS-935 filters (see Methods). Sheet 2 corresponds to the metatranscriptomic experiment described in the Methods.	Supplementary Table 1. Sequencing and assembly characteristics for the three assemblies (one metagenomic and two metatranscriptomic) used for databases of potential proteins for searching mass spectra. Sheet 1 corresponds to the metagenomic and metatranscriptomic sequencing conducted on the GOS-927, GOS-930, GOS-933 and GOS-935 filters (see Methods). Sheet 2 corresponds to the metatranscriptomic experiment described in the Methods.	Supplementary Table 1. Sequencing and assembly characteristics for the three assemblies (one metagenomic and two metatranscriptomic) used for databases of potential proteins for searching mass spectra. Sheet 1 corresponds to the metagenomic and metatranscriptomic sequencing conducted on the GOS-927, GOS-930, GOS-933 and GOS-935 filters (see Methods). Sheet 2 corresponds to the metatranscriptomic experiment described in the Methods.	Supplementary Table 1. Sequencing and assembly characteristics for the three assemblies (one metagenomic and two metatranscriptomic) used for databases of potential proteins for searching mass spectra. Sheet 1 corresponds to the metagenomic and metatranscriptomic sequencing conducted on the GOS-927, GOS-930, GOS-933 and GOS-935 filters (see Methods). Sheet 2 corresponds to the metatranscriptomic experiment described in the Methods.	Supplementary Table 1. Sequencing and assembly characteristics for the three assemblies (one metagenomic and two metatranscriptomic) used for databases of potential proteins for searching mass spectra. Sheet 1 corresponds to the metagenomic and metatranscriptomic sequencing conducted on the GOS-927, GOS-930, GOS-933 and GOS-935 filters (see Methods). Sheet 2 corresponds to the metatranscriptomic experiment described in the Methods.	Supplementary Table 1. Sequencing and assembly characteristics for the three assemblies (one metagenomic and two metatranscriptomic) used for databases of potential proteins for searching mass spectra. Sheet 1 corresponds to the metagenomic and metatranscriptomic sequencing conducted on the GOS-927, GOS-930, GOS-933 and GOS-935 filters (see Methods). Sheet 2 corresponds to the metatranscriptomic experiment described in the Methods.	Supplementary Table 1. Sequencing and assembly characteristics for the three assemblies (one metagenomic and two metatranscriptomic) used for databases of potential proteins for searching mass spectra. Sheet 1 corresponds to the metagenomic and metatranscriptomic sequencing conducted on the GOS-927, GOS-930, GOS-933 and GOS-935 filters (see Methods). Sheet 2 corresponds to the metatranscriptomic experiment described in the Methods.	Supplementary Table 1. Sequencing and assembly characteristics for the three assemblies (one metagenomic and two metatranscriptomic) used for databases of potential proteins for searching mass spectra. Sheet 1 corresponds to the metagenomic and metatranscriptomic sequencing conducted on the GOS-927, GOS-930, GOS-933 and GOS-935 filters (see Methods). Sheet 2 corresponds to the metatranscriptomic experiment described in the Methods.	Supplementary Table 1. Sequencing and assembly characteristics for the three assemblies (one metagenomic and two metatranscriptomic) used for databases of potential proteins for searching mass spectra. Sheet 1 corresponds to the metagenomic and metatranscriptomic sequencing conducted on the GOS-927, GOS-930, GOS-933 and GOS-935 filters (see Methods). Sheet 2 corresponds to the metatranscriptomic experiment described in the Methods.	Supplementary Table 1. Sequencing and assembly characteristics for the three assemblies (one metagenomic and two metatranscriptomic) used for databases of potential proteins for searching mass spectra. Sheet 1 corresponds to the metagenomic and metatranscriptomic sequencing conducted on the GOS-927, GOS-930, GOS-933 and GOS-935 filters (see Methods). Sheet 2 corresponds to the metatranscriptomic experiment described in the Methods.	Supplementary Table 1. Sequencing and assembly characteristics for the three assemblies (one metagenomic and two metatranscriptomic) used for databases of potential proteins for searching mass spectra. Sheet 1 corresponds to the metagenomic and metatranscriptomic sequencing conducted on the GOS-927, GOS-930, GOS-933 and GOS-935 filters (see Methods). Sheet 2 corresponds to the metatranscriptomic experiment described in the Methods.	Supplementary Table 1. Sequencing and assembly characteristics for the three assemblies (one metagenomic and two metatranscriptomic) used for databases of potential proteins for searching mass spectra. Sheet 1 corresponds to the metagenomic and metatranscriptomic sequencing conducted on the GOS-927, GOS-930, GOS-933 and GOS-935 filters (see Methods). Sheet 2 corresponds to the metatranscriptomic experiment described in the Methods.	Supplementary Table 1. Sequencing and assembly characteristics for the three assemblies (one metagenomic and two metatranscriptomic) used for databases of potential proteins for searching mass spectra. Sheet 1 corresponds to the metagenomic and metatranscriptomic sequencing conducted on the GOS-927, GOS-930, GOS-933 and GOS-935 filters (see Methods). Sheet 2 corresponds to the metatranscriptomic experiment described in the Methods.	Supplementary Table 1. Sequencing and assembly characteristics for the three assemblies (one metagenomic and two metatranscriptomic) used for databases of potential proteins for searching mass spectra. Sheet 1 corresponds to the metagenomic and metatranscriptomic sequencing conducted on the GOS-927, GOS-930, GOS-933 and GOS-935 filters (see Methods). Sheet 2 corresponds to the metatranscriptomic experiment described in the Methods.	Supplementary Table 1. Sequencing and assembly characteristics for the three assemblies (one metagenomic and two metatranscriptomic) used for databases of potential proteins for searching mass spectra. Sheet 1 corresponds to the metagenomic and metatranscriptomic sequencing conducted on the GOS-927, GOS-930, GOS-933 and GOS-935 filters (see Methods). Sheet 2 corresponds to the metatranscriptomic experiment described in the Methods.	Supplementary Table 1. Sequencing and assembly characteristics for the three assemblies (one metagenomic and two metatranscriptomic) used for databases of potential proteins for searching mass spectra. Sheet 1 corresponds to the metagenomic and metatranscriptomic sequencing conducted on the GOS-927, GOS-930, GOS-933 and GOS-935 filters (see Methods). Sheet 2 corresponds to the metatranscriptomic experiment described in the Methods.	Supplementary Table 1. Sequencing and assembly characteristics for the three assemblies (one metagenomic and two metatranscriptomic) used for databases of potential proteins for searching mass spectra. Sheet 1 corresponds to the metagenomic and metatranscriptomic sequencing conducted on the GOS-927, GOS-930, GOS-933 and GOS-935 filters (see Methods). Sheet 2 corresponds to the metatranscriptomic experiment described in the Methods.	Supplementary Table 1. Sequencing and assembly characteristics for the three assemblies (one metagenomic and two metatranscriptomic) used for databases of potential proteins for searching mass spectra. Sheet 1 corresponds to the metagenomic and metatranscriptomic sequencing conducted on the GOS-927, GOS-930, GOS-933 and GOS-935 filters (see Methods). Sheet 2 corresponds to the metatranscriptomic experiment described in the Methods.	Supplementary Table 1. Sequencing and assembly characteristics for the three assemblies (one metagenomic and two metatranscriptomic) used for databases of potential proteins for searching mass spectra. Sheet 1 corresponds to the metagenomic and metatranscriptomic sequencing conducted on the GOS-927, GOS-930, GOS-933 and GOS-935 filters (see Methods). Sheet 2 corresponds to the metatranscriptomic experiment described in the Methods.	Supplementary Table 1. Sequencing and assembly characteristics for the three assemblies (one metagenomic and two metatranscriptomic) used for databases of potential proteins for searching mass spectra. Sheet 1 corresponds to the metagenomic and metatranscriptomic sequencing conducted on the GOS-927, GOS-930, GOS-933 and GOS-935 filters (see Methods). Sheet 2 corresponds to the metatranscriptomic experiment described in the Methods.	Supplementary Table 1. Sequencing and assembly characteristics for the three assemblies (one metagenomic and two metatranscriptomic) used for databases of potential proteins for searching mass spectra. Sheet 1 corresponds to the metagenomic and metatranscriptomic sequencing conducted on the GOS-927, GOS-930, GOS-933 and GOS-935 filters (see Methods). Sheet 2 corresponds to the metatranscriptomic experiment described in the Methods.	Supplementary Table 1. Sequencing and assembly characteristics for the three assemblies (one metagenomic and two metatranscriptomic) used for databases of potential proteins for searching mass spectra. Sheet 1 corresponds to the metagenomic and metatranscriptomic sequencing conducted on the GOS-927, GOS-930, GOS-933 and GOS-935 filters (see Methods). Sheet 2 corresponds to the metatranscriptomic experiment described in the Methods.	Supplementary Table 1. Sequencing and assembly characteristics for the three assemblies (one metagenomic and two metatranscriptomic) used for databases of potential proteins for searching mass spectra. Sheet 1 corresponds to the metagenomic and metatranscriptomic sequencing conducted on the GOS-927, GOS-930, GOS-933 and GOS-935 filters (see Methods). Sheet 2 corresponds to the metatranscriptomic experiment described in the Methods.	Supplementary Table 1. Sequencing and assembly characteristics for the three assemblies (one metagenomic and two metatranscriptomic) used for databases of potential proteins for searching mass spectra. Sheet 1 corresponds to the metagenomic and metatranscriptomic sequencing conducted on the GOS-927, GOS-930, GOS-933 and GOS-935 filters (see Methods). Sheet 2 corresponds to the metatranscriptomic experiment described in the Methods.	Supplementary Table 1. Sequencing and assembly characteristics for the three assemblies (one metagenomic and two metatranscriptomic) used for databases of potential proteins for searching mass spectra. Sheet 1 corresponds to the metagenomic and metatranscriptomic sequencing conducted on the GOS-927, GOS-930, GOS-933 and GOS-935 filters (see Methods). Sheet 2 corresponds to the metatranscriptomic experiment described in the Methods.	Supplementary Table 1. Sequencing and assembly characteristics for the three assemblies (one metagenomic and two metatranscriptomic) used for databases of potential proteins for searching mass spectra. Sheet 1 corresponds to the metagenomic and metatranscriptomic sequencing conducted on the GOS-927, GOS-930, GOS-933 and GOS-935 filters (see Methods). Sheet 2 corresponds to the metatranscriptomic experiment described in the Methods.	Supplementary Table 1. Sequencing and assembly characteristics for the three assemblies (one metagenomic and two metatranscriptomic) used for databases of potential proteins for searching mass spectra. Sheet 1 corresponds to the metagenomic and metatranscriptomic sequencing conducted on the GOS-927, GOS-930, GOS-933 and GOS-935 filters (see Methods). Sheet 2 corresponds to the metatranscriptomic experiment described in the Methods.	Supplementary Table 1. Sequencing and assembly characteristics for the three assemblies (one metagenomic and two metatranscriptomic) used for databases of potential proteins for searching mass spectra. Sheet 1 corresponds to the metagenomic and metatranscriptomic sequencing conducted on the GOS-927, GOS-930, GOS-933 and GOS-935 filters (see Methods). Sheet 2 corresponds to the metatranscriptomic experiment described in the Methods.	Supplementary Table 1. Sequencing and assembly characteristics for the three assemblies (one metagenomic and two metatranscriptomic) used for databases of potential proteins for searching mass spectra. Sheet 1 corresponds to the metagenomic and metatranscriptomic sequencing conducted on the GOS-927, GOS-930, GOS-933 and GOS-935 filters (see Methods). Sheet 2 corresponds to the metatranscriptomic experiment described in the Methods.	Supplementary Table 1. Sequencing and assembly characteristics for the three assemblies (one metagenomic and two metatranscriptomic) used for databases of potential proteins for searching mass spectra. Sheet 1 corresponds to the metagenomic and metatranscriptomic sequencing conducted on the GOS-927, GOS-930, GOS-933 and GOS-935 filters (see Methods). Sheet 2 corresponds to the metatranscriptomic experiment described in the Methods.	Supplementary Table 1. Sequencing and assembly characteristics for the three assemblies (one metagenomic and two metatranscriptomic) used for databases of potential proteins for searching mass spectra. Sheet 1 corresponds to the metagenomic and metatranscriptomic sequencing conducted on the GOS-927, GOS-930, GOS-933 and GOS-935 filters (see Methods). Sheet 2 corresponds to the metatranscriptomic experiment described in the Methods.	Supplementary Table 1. Sequencing and assembly characteristics for the three assemblies (one metagenomic and two metatranscriptomic) used for databases of potential proteins for searching mass spectra. Sheet 1 corresponds to the metagenomic and metatranscriptomic sequencing conducted on the GOS-927, GOS-930, GOS-933 and GOS-935 filters (see Methods). Sheet 2 corresponds to the metatranscriptomic experiment described in the Methods.	Supplementary Table 1. Sequencing and assembly characteristics for the three assemblies (one metagenomic and two metatranscriptomic) used for databases of potential proteins for searching mass spectra. Sheet 1 corresponds to the metagenomic and metatranscriptomic sequencing conducted on the GOS-927, GOS-930, GOS-933 and GOS-935 filters (see Methods). Sheet 2 corresponds to the metatranscriptomic experiment described in the Methods.	Supplementary Table 1. Sequencing and assembly characteristics for the three assemblies (one metagenomic and two metatranscriptomic) used for databases of potential proteins for searching mass spectra. Sheet 1 corresponds to the metagenomic and metatranscriptomic sequencing conducted on the GOS-927, GOS-930, GOS-933 and GOS-935 filters (see Methods). Sheet 2 corresponds to the metatranscriptomic experiment described in the Methods.	Supplementary Table 1. Sequencing and assembly characteristics for the three assemblies (one metagenomic and two metatranscriptomic) used for databases of potential proteins for searching mass spectra. Sheet 1 corresponds to the metagenomic and metatranscriptomic sequencing conducted on the GOS-927, GOS-930, GOS-933 and GOS-935 filters (see Methods). Sheet 2 corresponds to the metatranscriptomic experiment described in the Methods.	Supplementary Table 1. Sequencing and assembly characteristics for the three assemblies (one metagenomic and two metatranscriptomic) used for databases of potential proteins for searching mass spectra. Sheet 1 corresponds to the metagenomic and metatranscriptomic sequencing conducted on the GOS-927, GOS-930, GOS-933 and GOS-935 filters (see Methods). Sheet 2 corresponds to the metatranscriptomic experiment described in the Methods.	Supplementary Table 1. Sequencing and assembly characteristics for the three assemblies (one metagenomic and two metatranscriptomic) used for databases of potential proteins for searching mass spectra. Sheet 1 corresponds to the metagenomic and metatranscriptomic sequencing conducted on the GOS-927, GOS-930, GOS-933 and GOS-935 filters (see Methods). Sheet 2 corresponds to the metatranscriptomic experiment described in the Methods.	Supplementary Table 1. Sequencing and assembly characteristics for the three assemblies (one metagenomic and two metatranscriptomic) used for databases of potential proteins for searching mass spectra. Sheet 1 corresponds to the metagenomic and metatranscriptomic sequencing conducted on the GOS-927, GOS-930, GOS-933 and GOS-935 filters (see Methods). Sheet 2 corresponds to the metatranscriptomic experiment described in the Methods.	Supplementary Table 1. Sequencing and assembly characteristics for the three assemblies (one metagenomic and two metatranscriptomic) used for databases of potential proteins for searching mass spectra. Sheet 1 corresponds to the metagenomic and metatranscriptomic sequencing conducted on the GOS-927, GOS-930, GOS-933 and GOS-935 filters (see Methods). Sheet 2 corresponds to the metatranscriptomic experiment described in the Methods.	Supplementary Table 1. Sequencing and assembly characteristics for the three assemblies (one metagenomic and two metatranscriptomic) used for databases of potential proteins for searching mass spectra. Sheet 1 corresponds to the metagenomic and metatranscriptomic sequencing conducted on the GOS-927, GOS-930, GOS-933 and GOS-935 filters (see Methods). Sheet 2 corresponds to the metatranscriptomic experiment described in the Methods.	Supplementary Table 1. Sequencing and assembly characteristics for the three assemblies (one metagenomic and two metatranscriptomic) used for databases of potential proteins for searching mass spectra. Sheet 1 corresponds to the metagenomic and metatranscriptomic sequencing conducted on the GOS-927, GOS-930, GOS-933 and GOS-935 filters (see Methods). Sheet 2 corresponds to the metatranscriptomic experiment described in the Methods.	Supplementary Table 1. Sequencing and assembly characteristics for the three assemblies (one metagenomic and two metatranscriptomic) used for databases of potential proteins for searching mass spectra. Sheet 1 corresponds to the metagenomic and metatranscriptomic sequencing conducted on the GOS-927, GOS-930, GOS-933 and GOS-935 filters (see Methods). Sheet 2 corresponds to the metatranscriptomic experiment described in the Methods.	Supplementary Table 1. Sequencing and assembly characteristics for the three assemblies (one metagenomic and two metatranscriptomic) used for databases of potential proteins for searching mass spectra. Sheet 1 corresponds to the metagenomic and metatranscriptomic sequencing conducted on the GOS-927, GOS-930, GOS-933 and GOS-935 filters (see Methods). Sheet 2 corresponds to the metatranscriptomic experiment described in the Methods.	Supplementary Table 1. Sequencing and assembly characteristics for the three assemblies (one metagenomic and two metatranscriptomic) used for databases of potential proteins for searching mass spectra. Sheet 1 corresponds to the metagenomic and metatranscriptomic sequencing conducted on the GOS-927, GOS-930, GOS-933 and GOS-935 filters (see Methods). Sheet 2 corresponds to the metatranscriptomic experiment described in the Methods.	Supplementary Table 1. Sequencing and assembly characteristics for the three assemblies (one metagenomic and two metatranscriptomic) used for databases of potential proteins for searching mass spectra. Sheet 1 corresponds to the metagenomic and metatranscriptomic sequencing conducted on the GOS-927, GOS-930, GOS-933 and GOS-935 filters (see Methods). Sheet 2 corresponds to the metatranscriptomic experiment described in the Methods.	Supplementary Table 1. Sequencing and assembly characteristics for the three assemblies (one metagenomic and two metatranscriptomic) used for databases of potential proteins for searching mass spectra. Sheet 1 corresponds to the metagenomic and metatranscriptomic sequencing conducted on the GOS-927, GOS-930, GOS-933 and GOS-935 filters (see Methods). Sheet 2 corresponds to the metatranscriptomic experiment described in the Methods.	Supplementary Table 1. Sequencing and assembly characteristics for the three assemblies (one metagenomic and two metatranscriptomic) used for databases of potential proteins for searching mass spectra. Sheet 1 corresponds to the metagenomic and metatranscriptomic sequencing conducted on the GOS-927, GOS-930, GOS-933 and GOS-935 filters (see Methods). Sheet 2 corresponds to the metatranscriptomic experiment described in the Methods.	Supplementary Table 1. Sequencing and assembly characteristics for the three assemblies (one metagenomic and two metatranscriptomic) used for databases of potential proteins for searching mass spectra. Sheet 1 corresponds to the metagenomic and metatranscriptomic sequencing conducted on the GOS-927, GOS-930, GOS-933 and GOS-935 filters (see Methods). Sheet 2 corresponds to the metatranscriptomic experiment described in the Methods.	Supplementary Table 1. Sequencing and assembly characteristics for the three assemblies (one metagenomic and two metatranscriptomic) used for databases of potential proteins for searching mass spectra. Sheet 1 corresponds to the metagenomic and metatranscriptomic sequencing conducted on the GOS-927, GOS-930, GOS-933 and GOS-935 filters (see Methods). Sheet 2 corresponds to the metatranscriptomic experiment described in the Methods.	Supplementary Table 1. Sequencing and assembly characteristics for the three assemblies (one metagenomic and two metatranscriptomic) used for databases of potential proteins for searching mass spectra. Sheet 1 corresponds to the metagenomic and metatranscriptomic sequencing conducted on the GOS-927, GOS-930, GOS-933 and GOS-935 filters (see Methods). Sheet 2 corresponds to the metatranscriptomic experiment described in the Methods.	Supplementary Table 1. Sequencing and assembly characteristics for the three assemblies (one metagenomic and two metatranscriptomic) used for databases of potential proteins for searching mass spectra. Sheet 1 corresponds to the metagenomic and metatranscriptomic sequencing conducted on the GOS-927, GOS-930, GOS-933 and GOS-935 filters (see Methods). Sheet 2 corresponds to the metatranscriptomic experiment described in the Methods.	Supplementary Table 1. Sequencing and assembly characteristics for the three assemblies (one metagenomic and two metatranscriptomic) used for databases of potential proteins for searching mass spectra. Sheet 1 corresponds to the metagenomic and metatranscriptomic sequencing conducted on the GOS-927, GOS-930, GOS-933 and GOS-935 filters (see Methods). Sheet 2 corresponds to the metatranscriptomic experiment described in the Methods.	Supplementary Table 1. Sequencing and assembly characteristics for the three assemblies (one metagenomic and two metatranscriptomic) used for databases of potential proteins for searching mass spectra. Sheet 1 corresponds to the metagenomic and metatranscriptomic sequencing conducted on the GOS-927, GOS-930, GOS-933 and GOS-935 filters (see Methods). Sheet 2 corresponds to the metatranscriptomic experiment described in the Methods.	Supplementary Table 1. Sequencing and assembly characteristics for the three assemblies (one metagenomic and two metatranscriptomic) used for databases of potential proteins for searching mass spectra. Sheet 1 corresponds to the metagenomic and metatranscriptomic sequencing conducted on the GOS-927, GOS-930, GOS-933 and GOS-935 filters (see Methods). Sheet 2 corresponds to the metatranscriptomic experiment described in the Methods.	Supplementary Table 1. Sequencing and assembly characteristics for the three assemblies (one metagenomic and two metatranscriptomic) used for databases of potential proteins for searching mass spectra. Sheet 1 corresponds to the metagenomic and metatranscriptomic sequencing conducted on the GOS-927, GOS-930, GOS-933 and GOS-935 filters (see Methods). Sheet 2 corresponds to the metatranscriptomic experiment described in the Methods.	Supplementary Table 1. Sequencing and assembly characteristics for the three assemblies (one metagenomic and two metatranscriptomic) used for databases of potential proteins for searching mass spectra. Sheet 1 corresponds to the metagenomic and metatranscriptomic sequencing conducted on the GOS-927, GOS-930, GOS-933 and GOS-935 filters (see Methods). Sheet 2 corresponds to the metatranscriptomic experiment described in the Methods.	Supplementary Table 1. Sequencing and assembly characteristics for the three assemblies (one metagenomic and two metatranscriptomic) used for databases of potential proteins for searching mass spectra. Sheet 1 corresponds to the metagenomic and metatranscriptomic sequencing conducted on the GOS-927, GOS-930, GOS-933 and GOS-935 filters (see Methods). Sheet 2 corresponds to the metatranscriptomic experiment described in the Methods.	Supplementary Table 1. Sequencing and assembly characteristics for the three assemblies (one metagenomic and two metatranscriptomic) used for databases of potential proteins for searching mass spectra. Sheet 1 corresponds to the metagenomic and metatranscriptomic sequencing conducted on the GOS-927, GOS-930, GOS-933 and GOS-935 filters (see Methods). Sheet 2 corresponds to the metatranscriptomic experiment described in the Methods.	Supplementary Table 1. Sequencing and assembly characteristics for the three assemblies (one metagenomic and two metatranscriptomic) used for databases of potential proteins for searching mass spectra. Sheet 1 corresponds to the metagenomic and metatranscriptomic sequencing conducted on the GOS-927, GOS-930, GOS-933 and GOS-935 filters (see Methods). Sheet 2 corresponds to the metatranscriptomic experiment described in the Methods.	Supplementary Table 1. Sequencing and assembly characteristics for the three assemblies (one metagenomic and two metatranscriptomic) used for databases of potential proteins for searching mass spectra. Sheet 1 corresponds to the metagenomic and metatranscriptomic sequencing conducted on the GOS-927, GOS-930, GOS-933 and GOS-935 filters (see Methods). Sheet 2 corresponds to the metatranscriptomic experiment described in the Methods.	Supplementary Table 1. Sequencing and assembly characteristics for the three assemblies (one metagenomic and two metatranscriptomic) used for databases of potential proteins for searching mass spectra. Sheet 1 corresponds to the metagenomic and metatranscriptomic sequencing conducted on the GOS-927, GOS-930, GOS-933 and GOS-935 filters (see Methods). Sheet 2 corresponds to the metatranscriptomic experiment described in the Methods.	Supplementary Table 1. Sequencing and assembly characteristics for the three assemblies (one metagenomic and two metatranscriptomic) used for databases of potential proteins for searching mass spectra. Sheet 1 corresponds to the metagenomic and metatranscriptomic sequencing conducted on the GOS-927, GOS-930, GOS-933 and GOS-935 filters (see Methods). Sheet 2 corresponds to the metatranscriptomic experiment described in the Methods.	Supplementary Table 1. Sequencing and assembly characteristics for the three assemblies (one metagenomic and two metatranscriptomic) used for databases of potential proteins for searching mass spectra. Sheet 1 corresponds to the metagenomic and metatranscriptomic sequencing conducted on the GOS-927, GOS-930, GOS-933 and GOS-935 filters (see Methods). Sheet 2 corresponds to the metatranscriptomic experiment described in the Methods.	Supplementary Table 1. Sequencing and assembly characteristics for the three assemblies (one metagenomic and two metatranscriptomic) used for databases of potential proteins for searching mass spectra. Sheet 1 corresponds to the metagenomic and metatranscriptomic sequencing conducted on the GOS-927, GOS-930, GOS-933 and GOS-935 filters (see Methods). Sheet 2 corresponds to the metatranscriptomic experiment described in the Methods.	Supplementary Table 1. Sequencing and assembly characteristics for the three assemblies (one metagenomic and two metatranscriptomic) used for databases of potential proteins for searching mass spectra. Sheet 1 corresponds to the metagenomic and metatranscriptomic sequencing conducted on the GOS-927, GOS-930, GOS-933 and GOS-935 filters (see Methods). Sheet 2 corresponds to the metatranscriptomic experiment described in the Methods.	Supplementary Table 1. Sequencing and assembly characteristics for the three assemblies (one metagenomic and two metatranscriptomic) used for databases of potential proteins for searching mass spectra. Sheet 1 corresponds to the metagenomic and metatranscriptomic sequencing conducted on the GOS-927, GOS-930, GOS-933 and GOS-935 filters (see Methods). Sheet 2 corresponds to the metatranscriptomic experiment described in the Methods.	Supplementary Table 1. Sequencing and assembly characteristics for the three assemblies (one metagenomic and two metatranscriptomic) used for databases of potential proteins for searching mass spectra. Sheet 1 corresponds to the metagenomic and metatranscriptomic sequencing conducted on the GOS-927, GOS-930, GOS-933 and GOS-935 filters (see Methods). Sheet 2 corresponds to the metatranscriptomic experiment described in the Methods.	Supplementary Table 1. Sequencing and assembly characteristics for the three assemblies (one metagenomic and two metatranscriptomic) used for databases of potential proteins for searching mass spectra. Sheet 1 corresponds to the metagenomic and metatranscriptomic sequencing conducted on the GOS-927, GOS-930, GOS-933 and GOS-935 filters (see Methods). Sheet 2 corresponds to the metatranscriptomic experiment described in the Methods.	Supplementary Table 1. Sequencing and assembly characteristics for the three assemblies (one metagenomic and two metatranscriptomic) used for databases of potential proteins for searching mass spectra. Sheet 1 corresponds to the metagenomic and metatranscriptomic sequencing conducted on the GOS-927, GOS-930, GOS-933 and GOS-935 filters (see Methods). Sheet 2 corresponds to the metatranscriptomic experiment described in the Methods.	Supplementary Table 1. Sequencing and assembly characteristics for the three assemblies (one metagenomic and two metatranscriptomic) used for databases of potential proteins for searching mass spectra. Sheet 1 corresponds to the metagenomic and metatranscriptomic sequencing conducted on the GOS-927, GOS-930, GOS-933 and GOS-935 filters (see Methods). Sheet 2 corresponds to the metatranscriptomic experiment described in the Methods.	Supplementary Table 1. Sequencing and assembly characteristics for the three assemblies (one metagenomic and two metatranscriptomic) used for databases of potential proteins for searching mass spectra. Sheet 1 corresponds to the metagenomic and metatranscriptomic sequencing conducted on the GOS-927, GOS-930, GOS-933 and GOS-935 filters (see Methods). Sheet 2 corresponds to the metatranscriptomic experiment described in the Methods.	Supplementary Table 1. Sequencing and assembly characteristics for the three assemblies (one metagenomic and two metatranscriptomic) used for databases of potential proteins for searching mass spectra. Sheet 1 corresponds to the metagenomic and metatranscriptomic sequencing conducted on the GOS-927, GOS-930, GOS-933 and GOS-935 filters (see Methods). Sheet 2 corresponds to the metatranscriptomic experiment described in the Methods.	Supplementary Table 1. Sequencing and assembly characteristics for the three assemblies (one metagenomic and two metatranscriptomic) used for databases of potential proteins for searching mass spectra. Sheet 1 corresponds to the metagenomic and metatranscriptomic sequencing conducted on the GOS-927, GOS-930, GOS-933 and GOS-935 filters (see Methods). Sheet 2 corresponds to the metatranscriptomic experiment described in the Methods.	Supplementary Table 1. Sequencing and assembly characteristics for the three assemblies (one metagenomic and two metatranscriptomic) used for databases of potential proteins for searching mass spectra. Sheet 1 corresponds to the metagenomic and metatranscriptomic sequencing conducted on the GOS-927, GOS-930, GOS-933 and GOS-935 filters (see Methods). Sheet 2 corresponds to the metatranscriptomic experiment described in the Methods.	Supplementary Table 1. Sequencing and assembly characteristics for the three assemblies (one metagenomic and two metatranscriptomic) used for databases of potential proteins for searching mass spectra. Sheet 1 corresponds to the metagenomic and metatranscriptomic sequencing conducted on the GOS-927, GOS-930, GOS-933 and GOS-935 filters (see Methods). Sheet 2 corresponds to the metatranscriptomic experiment described in the Methods.	Supplementary Table 1. Sequencing and assembly characteristics for the three assemblies (one metagenomic and two metatranscriptomic) used for databases of potential proteins for searching mass spectra. Sheet 1 corresponds to the metagenomic and metatranscriptomic sequencing conducted on the GOS-927, GOS-930, GOS-933 and GOS-935 filters (see Methods). Sheet 2 corresponds to the metatranscriptomic experiment described in the Methods.	Supplementary Table 1. Sequencing and assembly characteristics for the three assemblies (one metagenomic and two metatranscriptomic) used for databases of potential proteins for searching mass spectra. Sheet 1 corresponds to the metagenomic and metatranscriptomic sequencing conducted on the GOS-927, GOS-930, GOS-933 and GOS-935 filters (see Methods). Sheet 2 corresponds to the metatranscriptomic experiment described in the Methods.	Supplementary Table 1. Sequencing and assembly characteristics for the three assemblies (one metagenomic and two metatranscriptomic) used for databases of potential proteins for searching mass spectra. Sheet 1 corresponds to the metagenomic and metatranscriptomic sequencing conducted on the GOS-927, GOS-930, GOS-933 and GOS-935 filters (see Methods). Sheet 2 corresponds to the metatranscriptomic experiment described in the Methods.	Supplementary Table 1. Sequencing and assembly characteristics for the three assemblies (one metagenomic and two metatranscriptomic) used for databases of potential proteins for searching mass spectra. Sheet 1 corresponds to the metagenomic and metatranscriptomic sequencing conducted on the GOS-927, GOS-930, GOS-933 and GOS-935 filters (see Methods). Sheet 2 corresponds to the metatranscriptomic experiment described in the Methods.	Supplementary Table 1. Sequencing and assembly characteristics for the three assemblies (one metagenomic and two metatranscriptomic) used for databases of potential proteins for searching mass spectra. Sheet 1 corresponds to the metagenomic and metatranscriptomic sequencing conducted on the GOS-927, GOS-930, GOS-933 and GOS-935 filters (see Methods). Sheet 2 corresponds to the metatranscriptomic experiment described in the Methods.	Supplementary Table 1. Sequencing and assembly characteristics for the three assemblies (one metagenomic and two metatranscriptomic) used for databases of potential proteins for searching mass spectra. Sheet 1 corresponds to the metagenomic and metatranscriptomic sequencing conducted on the GOS-927, GOS-930, GOS-933 and GOS-935 filters (see Methods). Sheet 2 corresponds to the metatranscriptomic experiment described in the Methods.	Supplementary Table 1. Sequencing and assembly characteristics for the three assemblies (one metagenomic and two metatranscriptomic) used for databases of potential proteins for searching mass spectra. Sheet 1 corresponds to the metagenomic and metatranscriptomic sequencing conducted on the GOS-927, GOS-930, GOS-933 and GOS-935 filters (see Methods). Sheet 2 corresponds to the metatranscriptomic experiment described in the Methods.	Supplementary Table 1. Sequencing and assembly characteristics for the three assemblies (one metagenomic and two metatranscriptomic) used for databases of potential proteins for searching mass spectra. Sheet 1 corresponds to the metagenomic and metatranscriptomic sequencing conducted on the GOS-927, GOS-930, GOS-933 and GOS-935 filters (see Methods). Sheet 2 corresponds to the metatranscriptomic experiment described in the Methods.	Supplementary Table 1. Sequencing and assembly characteristics for the three assemblies (one metagenomic and two metatranscriptomic) used for databases of potential proteins for searching mass spectra. Sheet 1 corresponds to the metagenomic and metatranscriptomic sequencing conducted on the GOS-927, GOS-930, GOS-933 and GOS-935 filters (see Methods). Sheet 2 corresponds to the metatranscriptomic experiment described in the Methods.	Supplementary Table 1. Sequencing and assembly characteristics for the three assemblies (one metagenomic and two metatranscriptomic) used for databases of potential proteins for searching mass spectra. Sheet 1 corresponds to the metagenomic and metatranscriptomic sequencing conducted on the GOS-927, GOS-930, GOS-933 and GOS-935 filters (see Methods). Sheet 2 corresponds to the metatranscriptomic experiment described in the Methods.	Supplementary Table 1. Sequencing and assembly characteristics for the three assemblies (one metagenomic and two metatranscriptomic) used for databases of potential proteins for searching mass spectra. Sheet 1 corresponds to the metagenomic and metatranscriptomic sequencing conducted on the GOS-927, GOS-930, GOS-933 and GOS-935 filters (see Methods). Sheet 2 corresponds to the metatranscriptomic experiment described in the Methods.	Supplementary Table 1. Sequencing and assembly characteristics for the three assemblies (one metagenomic and two metatranscriptomic) used for databases of potential proteins for searching mass spectra. Sheet 1 corresponds to the metagenomic and metatranscriptomic sequencing conducted on the GOS-927, GOS-930, GOS-933 and GOS-935 filters (see Methods). Sheet 2 corresponds to the metatranscriptomic experiment described in the Methods.	Supplementary Table 1. Sequencing and assembly characteristics for the three assemblies (one metagenomic and two metatranscriptomic) used for databases of potential proteins for searching mass spectra. Sheet 1 corresponds to the metagenomic and metatranscriptomic sequencing conducted on the GOS-927, GOS-930, GOS-933 and GOS-935 filters (see Methods). Sheet 2 corresponds to the metatranscriptomic experiment described in the Methods.	Supplementary Table 1. Sequencing and assembly characteristics for the three assemblies (one metagenomic and two metatranscriptomic) used for databases of potential proteins for searching mass spectra. Sheet 1 corresponds to the metagenomic and metatranscriptomic sequencing conducted on the GOS-927, GOS-930, GOS-933 and GOS-935 filters (see Methods). Sheet 2 corresponds to the metatranscriptomic experiment described in the Methods.	Supplementary Table 1. Sequencing and assembly characteristics for the three assemblies (one metagenomic and two metatranscriptomic) used for databases of potential proteins for searching mass spectra. Sheet 1 corresponds to the metagenomic and metatranscriptomic sequencing conducted on the GOS-927, GOS-930, GOS-933 and GOS-935 filters (see Methods). Sheet 2 corresponds to the metatranscriptomic experiment described in the Methods.	Supplementary Table 1. Sequencing and assembly characteristics for the three assemblies (one metagenomic and two metatranscriptomic) used for databases of potential proteins for searching mass spectra. Sheet 1 corresponds to the metagenomic and metatranscriptomic sequencing conducted on the GOS-927, GOS-930, GOS-933 and GOS-935 filters (see Methods). Sheet 2 corresponds to the metatranscriptomic experiment described in the Methods.	Supplementary Table 1. Sequencing and assembly characteristics for the three assemblies (one metagenomic and two metatranscriptomic) used for databases of potential proteins for searching mass spectra. Sheet 1 corresponds to the metagenomic and metatranscriptomic sequencing conducted on the GOS-927, GOS-930, GOS-933 and GOS-935 filters (see Methods). Sheet 2 corresponds to the metatranscriptomic experiment described in the Methods.	Supplementary Table 1. Sequencing and assembly characteristics for the three assemblies (one metagenomic and two metatranscriptomic) used for databases of potential proteins for searching mass spectra. Sheet 1 corresponds to the metagenomic and metatranscriptomic sequencing conducted on the GOS-927, GOS-930, GOS-933 and GOS-935 filters (see Methods). Sheet 2 corresponds to the metatranscriptomic experiment described in the Methods.	Supplementary Table 1. Sequencing and assembly characteristics for the three assemblies (one metagenomic and two metatranscriptomic) used for databases of potential proteins for searching mass spectra. Sheet 1 corresponds to the metagenomic and metatranscriptomic sequencing conducted on the GOS-927, GOS-930, GOS-933 and GOS-935 filters (see Methods). Sheet 2 corresponds to the metatranscriptomic experiment described in the Methods.	Supplementary Table 1. Sequencing and assembly characteristics for the three assemblies (one metagenomic and two metatranscriptomic) used for databases of potential proteins for searching mass spectra. Sheet 1 corresponds to the metagenomic and metatranscriptomic sequencing conducted on the GOS-927, GOS-930, GOS-933 and GOS-935 filters (see Methods). Sheet 2 corresponds to the metatranscriptomic experiment described in the Methods.	Supplementary Table 1. Sequencing and assembly characteristics for the three assemblies (one metagenomic and two metatranscriptomic) used for databases of potential proteins for searching mass spectra. Sheet 1 corresponds to the metagenomic and metatranscriptomic sequencing conducted on the GOS-927, GOS-930, GOS-933 and GOS-935 filters (see Methods). Sheet 2 corresponds to the metatranscriptomic experiment described in the Methods.	Supplementary Table 1. Sequencing and assembly characteristics for the three assemblies (one metagenomic and two metatranscriptomic) used for databases of potential proteins for searching mass spectra. Sheet 1 corresponds to the metagenomic and metatranscriptomic sequencing conducted on the GOS-927, GOS-930, GOS-933 and GOS-935 filters (see Methods). Sheet 2 corresponds to the metatranscriptomic experiment described in the Methods.	Supplementary Table 1. Sequencing and assembly characteristics for the three assemblies (one metagenomic and two metatranscriptomic) used for databases of potential proteins for searching mass spectra. Sheet 1 corresponds to the metagenomic and metatranscriptomic sequencing conducted on the GOS-927, GOS-930, GOS-933 and GOS-935 filters (see Methods). Sheet 2 corresponds to the metatranscriptomic experiment described in the Methods.	Supplementary Table 1. Sequencing and assembly characteristics for the three assemblies (one metagenomic and two metatranscriptomic) used for databases of potential proteins for searching mass spectra. Sheet 1 corresponds to the metagenomic and metatranscriptomic sequencing conducted on the GOS-927, GOS-930, GOS-933 and GOS-935 filters (see Methods). Sheet 2 corresponds to the metatranscriptomic experiment described in the Methods.	Supplementary Table 1. Sequencing and assembly characteristics for the three assemblies (one metagenomic and two metatranscriptomic) used for databases of potential proteins for searching mass spectra. Sheet 1 corresponds to the metagenomic and metatranscriptomic sequencing conducted on the GOS-927, GOS-930, GOS-933 and GOS-935 filters (see Methods). Sheet 2 corresponds to the metatranscriptomic experiment described in the Methods.	Supplementary Table 1. Sequencing and assembly characteristics for the three assemblies (one metagenomic and two metatranscriptomic) used for databases of potential proteins for searching mass spectra. Sheet 1 corresponds to the metagenomic and metatranscriptomic sequencing conducted on the GOS-927, GOS-930, GOS-933 and GOS-935 filters (see Methods). Sheet 2 corresponds to the metatranscriptomic experiment described in the Methods.	Supplementary Table 1. Sequencing and assembly characteristics for the three assemblies (one metagenomic and two metatranscriptomic) used for databases of potential proteins for searching mass spectra. Sheet 1 corresponds to the metagenomic and metatranscriptomic sequencing conducted on the GOS-927, GOS-930, GOS-933 and GOS-935 filters (see Methods). Sheet 2 corresponds to the metatranscriptomic experiment described in the Methods.	Supplementary Table 1. Sequencing and assembly characteristics for the three assemblies (one metagenomic and two metatranscriptomic) used for databases of potential proteins for searching mass spectra. Sheet 1 corresponds to the metagenomic and metatranscriptomic sequencing conducted on the GOS-927, GOS-930, GOS-933 and GOS-935 filters (see Methods). Sheet 2 corresponds to the metatranscriptomic experiment described in the Methods.	Supplementary Table 1. Sequencing and assembly characteristics for the three assemblies (one metagenomic and two metatranscriptomic) used for databases of potential proteins for searching mass spectra. Sheet 1 corresponds to the metagenomic and metatranscriptomic sequencing conducted on the GOS-927, GOS-930, GOS-933 and GOS-935 filters (see Methods). Sheet 2 corresponds to the metatranscriptomic experiment described in the Methods.	Supplementary Table 1. Sequencing and assembly characteristics for the three assemblies (one metagenomic and two metatranscriptomic) used for databases of potential proteins for searching mass spectra. Sheet 1 corresponds to the metagenomic and metatranscriptomic sequencing conducted on the GOS-927, GOS-930, GOS-933 and GOS-935 filters (see Methods). Sheet 2 corresponds to the metatranscriptomic experiment described in the Methods.	Supplementary Table 1. Sequencing and assembly characteristics for the three assemblies (one metagenomic and two metatranscriptomic) used for databases of potential proteins for searching mass spectra. Sheet 1 corresponds to the metagenomic and metatranscriptomic sequencing conducted on the GOS-927, GOS-930, GOS-933 and GOS-935 filters (see Methods). Sheet 2 corresponds to the metatranscriptomic experiment described in the Methods.	Supplementary Table 1. Sequencing and assembly characteristics for the three assemblies (one metagenomic and two metatranscriptomic) used for databases of potential proteins for searching mass spectra. Sheet 1 corresponds to the metagenomic and metatranscriptomic sequencing conducted on the GOS-927, GOS-930, GOS-933 and GOS-935 filters (see Methods). Sheet 2 corresponds to the metatranscriptomic experiment described in the Methods.	Supplementary Table 1. Sequencing and assembly characteristics for the three assemblies (one metagenomic and two metatranscriptomic) used for databases of potential proteins for searching mass spectra. Sheet 1 corresponds to the metagenomic and metatranscriptomic sequencing conducted on the GOS-927, GOS-930, GOS-933 and GOS-935 filters (see Methods). Sheet 2 corresponds to the metatranscriptomic experiment described in the Methods.	Supplementary Table 1. Sequencing and assembly characteristics for the three assemblies (one metagenomic and two metatranscriptomic) used for databases of potential proteins for searching mass spectra. Sheet 1 corresponds to the metagenomic and metatranscriptomic sequencing conducted on the GOS-927, GOS-930, GOS-933 and GOS-935 filters (see Methods). Sheet 2 corresponds to the metatranscriptomic experiment described in the Methods.	Supplementary Table 1. Sequencing and assembly characteristics for the three assemblies (one metagenomic and two metatranscriptomic) used for databases of potential proteins for searching mass spectra. Sheet 1 corresponds to the metagenomic and metatranscriptomic sequencing conducted on the GOS-927, GOS-930, GOS-933 and GOS-935 filters (see Methods). Sheet 2 corresponds to the metatranscriptomic experiment described in the Methods.	Supplementary Table 1. Sequencing and assembly characteristics for the three assemblies (one metagenomic and two metatranscriptomic) used for databases of potential proteins for searching mass spectra. Sheet 1 corresponds to the metagenomic and metatranscriptomic sequencing conducted on the GOS-927, GOS-930, GOS-933 and GOS-935 filters (see Methods). Sheet 2 corresponds to the metatranscriptomic experiment described in the Methods.	Supplementary Table 1. Sequencing and assembly characteristics for the three assemblies (one metagenomic and two metatranscriptomic) used for databases of potential proteins for searching mass spectra. Sheet 1 corresponds to the metagenomic and metatranscriptomic sequencing conducted on the GOS-927, GOS-930, GOS-933 and GOS-935 filters (see Methods). Sheet 2 corresponds to the metatranscriptomic experiment described in the Methods.	Supplementary Table 1. Sequencing and assembly characteristics for the three assemblies (one metagenomic and two metatranscriptomic) used for databases of potential proteins for searching mass spectra. Sheet 1 corresponds to the metagenomic and metatranscriptomic sequencing conducted on the GOS-927, GOS-930, GOS-933 and GOS-935 filters (see Methods). Sheet 2 corresponds to the metatranscriptomic experiment described in the Methods.	Supplementary Table 1. Sequencing and assembly characteristics for the three assemblies (one metagenomic and two metatranscriptomic) used for databases of potential proteins for searching mass spectra. Sheet 1 corresponds to the metagenomic and metatranscriptomic sequencing conducted on the GOS-927, GOS-930, GOS-933 and GOS-935 filters (see Methods). Sheet 2 corresponds to the metatranscriptomic experiment described in the Methods.	Supplementary Table 1. Sequencing and assembly characteristics for the three assemblies (one metagenomic and two metatranscriptomic) used for databases of potential proteins for searching mass spectra. Sheet 1 corresponds to the metagenomic and metatranscriptomic sequencing conducted on the GOS-927, GOS-930, GOS-933 and GOS-935 filters (see Methods). Sheet 2 corresponds to the metatranscriptomic experiment described in the Methods.	Supplementary Table 1. Sequencing and assembly characteristics for the three assemblies (one metagenomic and two metatranscriptomic) used for databases of potential proteins for searching mass spectra. Sheet 1 corresponds to the metagenomic and metatranscriptomic sequencing conducted on the GOS-927, GOS-930, GOS-933 and GOS-935 filters (see Methods). Sheet 2 corresponds to the metatranscriptomic experiment described in the Methods.	Supplementary Table 1. Sequencing and assembly characteristics for the three assemblies (one metagenomic and two metatranscriptomic) used for databases of potential proteins for searching mass spectra. Sheet 1 corresponds to the metagenomic and metatranscriptomic sequencing conducted on the GOS-927, GOS-930, GOS-933 and GOS-935 filters (see Methods). Sheet 2 corresponds to the metatranscriptomic experiment described in the Methods.	Supplementary Table 1. Sequencing and assembly characteristics for the three assemblies (one metagenomic and two metatranscriptomic) used for databases of potential proteins for searching mass spectra. Sheet 1 corresponds to the metagenomic and metatranscriptomic sequencing conducted on the GOS-927, GOS-930, GOS-933 and GOS-935 filters (see Methods). Sheet 2 corresponds to the metatranscriptomic experiment described in the Methods.	Supplementary Table 1. Sequencing and assembly characteristics for the three assemblies (one metagenomic and two metatranscriptomic) used for databases of potential proteins for searching mass spectra. Sheet 1 corresponds to the metagenomic and metatranscriptomic sequencing conducted on the GOS-927, GOS-930, GOS-933 and GOS-935 filters (see Methods). Sheet 2 corresponds to the metatranscriptomic experiment described in the Methods.	Supplementary Table 1. Sequencing and assembly characteristics for the three assemblies (one metagenomic and two metatranscriptomic) used for databases of potential proteins for searching mass spectra. Sheet 1 corresponds to the metagenomic and metatranscriptomic sequencing conducted on the GOS-927, GOS-930, GOS-933 and GOS-935 filters (see Methods). Sheet 2 corresponds to the metatranscriptomic experiment described in the Methods.	Supplementary Table 1. Sequencing and assembly characteristics for the three assemblies (one metagenomic and two metatranscriptomic) used for databases of potential proteins for searching mass spectra. Sheet 1 corresponds to the metagenomic and metatranscriptomic sequencing conducted on the GOS-927, GOS-930, GOS-933 and GOS-935 filters (see Methods). Sheet 2 corresponds to the metatranscriptomic experiment described in the Methods.	Supplementary Table 1. Sequencing and assembly characteristics for the three assemblies (one metagenomic and two metatranscriptomic) used for databases of potential proteins for searching mass spectra. Sheet 1 corresponds to the metagenomic and metatranscriptomic sequencing conducted on the GOS-927, GOS-930, GOS-933 and GOS-935 filters (see Methods). Sheet 2 corresponds to the metatranscriptomic experiment described in the Methods.	Supplementary Table 1. Sequencing and assembly characteristics for the three assemblies (one metagenomic and two metatranscriptomic) used for databases of potential proteins for searching mass spectra. Sheet 1 corresponds to the metagenomic and metatranscriptomic sequencing conducted on the GOS-927, GOS-930, GOS-933 and GOS-935 filters (see Methods). Sheet 2 corresponds to the metatranscriptomic experiment described in the Methods.	Supplementary Table 1. Sequencing and assembly characteristics for the three assemblies (one metagenomic and two metatranscriptomic) used for databases of potential proteins for searching mass spectra. Sheet 1 corresponds to the metagenomic and metatranscriptomic sequencing conducted on the GOS-927, GOS-930, GOS-933 and GOS-935 filters (see Methods). Sheet 2 corresponds to the metatranscriptomic experiment described in the Methods.	Supplementary Table 1. Sequencing and assembly characteristics for the three assemblies (one metagenomic and two metatranscriptomic) used for databases of potential proteins for searching mass spectra. Sheet 1 corresponds to the metagenomic and metatranscriptomic sequencing conducted on the GOS-927, GOS-930, GOS-933 and GOS-935 filters (see Methods). Sheet 2 corresponds to the metatranscriptomic experiment described in the Methods.	Supplementary Table 1. Sequencing and assembly characteristics for the three assemblies (one metagenomic and two metatranscriptomic) used for databases of potential proteins for searching mass spectra. Sheet 1 corresponds to the metagenomic and metatranscriptomic sequencing conducted on the GOS-927, GOS-930, GOS-933 and GOS-935 filters (see Methods). Sheet 2 corresponds to the metatranscriptomic experiment described in the Methods.	Supplementary Table 1. Sequencing and assembly characteristics for the three assemblies (one metagenomic and two metatranscriptomic) used for databases of potential proteins for searching mass spectra. Sheet 1 corresponds to the metagenomic and metatranscriptomic sequencing conducted on the GOS-927, GOS-930, GOS-933 and GOS-935 filters (see Methods). Sheet 2 corresponds to the metatranscriptomic experiment described in the Methods.	Supplementary Table 1. Sequencing and assembly characteristics for the three assemblies (one metagenomic and two metatranscriptomic) used for databases of potential proteins for searching mass spectra. Sheet 1 corresponds to the metagenomic and metatranscriptomic sequencing conducted on the GOS-927, GOS-930, GOS-933 and GOS-935 filters (see Methods). Sheet 2 corresponds to the metatranscriptomic experiment described in the Methods.	Supplementary Table 1. Sequencing and assembly characteristics for the three assemblies (one metagenomic and two metatranscriptomic) used for databases of potential proteins for searching mass spectra. Sheet 1 corresponds to the metagenomic and metatranscriptomic sequencing conducted on the GOS-927, GOS-930, GOS-933 and GOS-935 filters (see Methods). Sheet 2 corresponds to the metatranscriptomic experiment described in the Methods.	Supplementary Table 1. Sequencing and assembly characteristics for the three assemblies (one metagenomic and two metatranscriptomic) used for databases of potential proteins for searching mass spectra. Sheet 1 corresponds to the metagenomic and metatranscriptomic sequencing conducted on the GOS-927, GOS-930, GOS-933 and GOS-935 filters (see Methods). Sheet 2 corresponds to the metatranscriptomic experiment described in the Methods.	Supplementary Table 1. Sequencing and assembly characteristics for the three assemblies (one metagenomic and two metatranscriptomic) used for databases of potential proteins for searching mass spectra. Sheet 1 corresponds to the metagenomic and metatranscriptomic sequencing conducted on the GOS-927, GOS-930, GOS-933 and GOS-935 filters (see Methods). Sheet 2 corresponds to the metatranscriptomic experiment described in the Methods.	Supplementary Table 1. Sequencing and assembly characteristics for the three assemblies (one metagenomic and two metatranscriptomic) used for databases of potential proteins for searching mass spectra. Sheet 1 corresponds to the metagenomic and metatranscriptomic sequencing conducted on the GOS-927, GOS-930, GOS-933 and GOS-935 filters (see Methods). Sheet 2 corresponds to the metatranscriptomic experiment described in the Methods.	Supplementary Table 1. Sequencing and assembly characteristics for the three assemblies (one metagenomic and two metatranscriptomic) used for databases of potential proteins for searching mass spectra. Sheet 1 corresponds to the metagenomic and metatranscriptomic sequencing conducted on the GOS-927, GOS-930, GOS-933 and GOS-935 filters (see Methods). Sheet 2 corresponds to the metatranscriptomic experiment described in the Methods.	Supplementary Table 1. Sequencing and assembly characteristics for the three assemblies (one metagenomic and two metatranscriptomic) used for databases of potential proteins for searching mass spectra. Sheet 1 corresponds to the metagenomic and metatranscriptomic sequencing conducted on the GOS-927, GOS-930, GOS-933 and GOS-935 filters (see Methods). Sheet 2 corresponds to the metatranscriptomic experiment described in the Methods.	Supplementary Table 1. Sequencing and assembly characteristics for the three assemblies (one metagenomic and two metatranscriptomic) used for databases of potential proteins for searching mass spectra. Sheet 1 corresponds to the metagenomic and metatranscriptomic sequencing conducted on the GOS-927, GOS-930, GOS-933 and GOS-935 filters (see Methods). Sheet 2 corresponds to the metatranscriptomic experiment described in the Methods.	Supplementary Table 1. Sequencing and assembly characteristics for the three assemblies (one metagenomic and two metatranscriptomic) used for databases of potential proteins for searching mass spectra. Sheet 1 corresponds to the metagenomic and metatranscriptomic sequencing conducted on the GOS-927, GOS-930, GOS-933 and GOS-935 filters (see Methods). Sheet 2 corresponds to the metatranscriptomic experiment described in the Methods.	Supplementary Table 1. Sequencing and assembly characteristics for the three assemblies (one metagenomic and two metatranscriptomic) used for databases of potential proteins for searching mass spectra. Sheet 1 corresponds to the metagenomic and metatranscriptomic sequencing conducted on the GOS-927, GOS-930, GOS-933 and GOS-935 filters (see Methods). Sheet 2 corresponds to the metatranscriptomic experiment described in the Methods.	Supplementary Table 1. Sequencing and assembly characteristics for the three assemblies (one metagenomic and two metatranscriptomic) used for databases of potential proteins for searching mass spectra. Sheet 1 corresponds to the metagenomic and metatranscriptomic sequencing conducted on the GOS-927, GOS-930, GOS-933 and GOS-935 filters (see Methods). Sheet 2 corresponds to the metatranscriptomic experiment described in the Methods.	Supplementary Table 1. Sequencing and assembly characteristics for the three assemblies (one metagenomic and two metatranscriptomic) used for databases of potential proteins for searching mass spectra. Sheet 1 corresponds to the metagenomic and metatranscriptomic sequencing conducted on the GOS-927, GOS-930, GOS-933 and GOS-935 filters (see Methods). Sheet 2 corresponds to the metatranscriptomic experiment described in the Methods.	Supplementary Table 1. Sequencing and assembly characteristics for the three assemblies (one metagenomic and two metatranscriptomic) used for databases of potential proteins for searching mass spectra. Sheet 1 corresponds to the metagenomic and metatranscriptomic sequencing conducted on the GOS-927, GOS-930, GOS-933 and GOS-935 filters (see Methods). Sheet 2 corresponds to the metatranscriptomic experiment described in the Methods.	Supplementary Table 1. Sequencing and assembly characteristics for the three assemblies (one metagenomic and two metatranscriptomic) used for databases of potential proteins for searching mass spectra. Sheet 1 corresponds to the metagenomic and metatranscriptomic sequencing conducted on the GOS-927, GOS-930, GOS-933 and GOS-935 filters (see Methods). Sheet 2 corresponds to the metatranscriptomic experiment described in the Methods.	Supplementary Table 1. Sequencing and assembly characteristics for the three assemblies (one metagenomic and two metatranscriptomic) used for databases of potential proteins for searching mass spectra. Sheet 1 corresponds to the metagenomic and metatranscriptomic sequencing conducted on the GOS-927, GOS-930, GOS-933 and GOS-935 filters (see Methods). Sheet 2 corresponds to the metatranscriptomic experiment described in the Methods.	Supplementary Table 1. Sequencing and assembly characteristics for the three assemblies (one metagenomic and two metatranscriptomic) used for databases of potential proteins for searching mass spectra. Sheet 1 corresponds to the metagenomic and metatranscriptomic sequencing conducted on the GOS-927, GOS-930, GOS-933 and GOS-935 filters (see Methods). Sheet 2 corresponds to the metatranscriptomic experiment described in the Methods.	Supplementary Table 1. Sequencing and assembly characteristics for the three assemblies (one metagenomic and two metatranscriptomic) used for databases of potential proteins for searching mass spectra. Sheet 1 corresponds to the metagenomic and metatranscriptomic sequencing conducted on the GOS-927, GOS-930, GOS-933 and GOS-935 filters (see Methods). Sheet 2 corresponds to the metatranscriptomic experiment described in the Methods.	Supplementary Table 1. Sequencing and assembly characteristics for the three assemblies (one metagenomic and two metatranscriptomic) used for databases of potential proteins for searching mass spectra. Sheet 1 corresponds to the metagenomic and metatranscriptomic sequencing conducted on the GOS-927, GOS-930, GOS-933 and GOS-935 filters (see Methods). Sheet 2 corresponds to the metatranscriptomic experiment described in the Methods.	Supplementary Table 1. Sequencing and assembly characteristics for the three assemblies (one metagenomic and two metatranscriptomic) used for databases of potential proteins for searching mass spectra. Sheet 1 corresponds to the metagenomic and metatranscriptomic sequencing conducted on the GOS-927, GOS-930, GOS-933 and GOS-935 filters (see Methods). Sheet 2 corresponds to the metatranscriptomic experiment described in the Methods.	Supplementary Table 1. Sequencing and assembly characteristics for the three assemblies (one metagenomic and two metatranscriptomic) used for databases of potential proteins for searching mass spectra. Sheet 1 corresponds to the metagenomic and metatranscriptomic sequencing conducted on the GOS-927, GOS-930, GOS-933 and GOS-935 filters (see Methods). Sheet 2 corresponds to the metatranscriptomic experiment described in the Methods.	Supplementary Table 1. Sequencing and assembly characteristics for the three assemblies (one metagenomic and two metatranscriptomic) used for databases of potential proteins for searching mass spectra. Sheet 1 corresponds to the metagenomic and metatranscriptomic sequencing conducted on the GOS-927, GOS-930, GOS-933 and GOS-935 filters (see Methods). Sheet 2 corresponds to the metatranscriptomic experiment described in the Methods.	Supplementary Table 1. Sequencing and assembly characteristics for the three assemblies (one metagenomic and two metatranscriptomic) used for databases of potential proteins for searching mass spectra. Sheet 1 corresponds to the metagenomic and metatranscriptomic sequencing conducted on the GOS-927, GOS-930, GOS-933 and GOS-935 filters (see Methods). Sheet 2 corresponds to the metatranscriptomic experiment described in the Methods.	Supplementary Table 1. Sequencing and assembly characteristics for the three assemblies (one metagenomic and two metatranscriptomic) used for databases of potential proteins for searching mass spectra. Sheet 1 corresponds to the metagenomic and metatranscriptomic sequencing conducted on the GOS-927, GOS-930, GOS-933 and GOS-935 filters (see Methods). Sheet 2 corresponds to the metatranscriptomic experiment described in the Methods.	Supplementary Table 1. Sequencing and assembly characteristics for the three assemblies (one metagenomic and two metatranscriptomic) used for databases of potential proteins for searching mass spectra. Sheet 1 corresponds to the metagenomic and metatranscriptomic sequencing conducted on the GOS-927, GOS-930, GOS-933 and GOS-935 filters (see Methods). Sheet 2 corresponds to the metatranscriptomic experiment described in the Methods.	Supplementary Table 1. Sequencing and assembly characteristics for the three assemblies (one metagenomic and two metatranscriptomic) used for databases of potential proteins for searching mass spectra. Sheet 1 corresponds to the metagenomic and metatranscriptomic sequencing conducted on the GOS-927, GOS-930, GOS-933 and GOS-935 filters (see Methods). Sheet 2 corresponds to the metatranscriptomic experiment described in the Methods.	Supplementary Table 1. Sequencing and assembly characteristics for the three assemblies (one metagenomic and two metatranscriptomic) used for databases of potential proteins for searching mass spectra. Sheet 1 corresponds to the metagenomic and metatranscriptomic sequencing conducted on the GOS-927, GOS-930, GOS-933 and GOS-935 filters (see Methods). Sheet 2 corresponds to the metatranscriptomic experiment described in the Methods.	Supplementary Table 1. Sequencing and assembly characteristics for the three assemblies (one metagenomic and two metatranscriptomic) used for databases of potential proteins for searching mass spectra. Sheet 1 corresponds to the metagenomic and metatranscriptomic sequencing conducted on the GOS-927, GOS-930, GOS-933 and GOS-935 filters (see Methods). Sheet 2 corresponds to the metatranscriptomic experiment described in the Methods.	Supplementary Table 1. Sequencing and assembly characteristics for the three assemblies (one metagenomic and two metatranscriptomic) used for databases of potential proteins for searching mass spectra. Sheet 1 corresponds to the metagenomic and metatranscriptomic sequencing conducted on the GOS-927, GOS-930, GOS-933 and GOS-935 filters (see Methods). Sheet 2 corresponds to the metatranscriptomic experiment described in the Methods.	Supplementary Table 1. Sequencing and assembly characteristics for the three assemblies (one metagenomic and two metatranscriptomic) used for databases of potential proteins for searching mass spectra. Sheet 1 corresponds to the metagenomic and metatranscriptomic sequencing conducted on the GOS-927, GOS-930, GOS-933 and GOS-935 filters (see Methods). Sheet 2 corresponds to the metatranscriptomic experiment described in the Methods.	Supplementary Table 1. Sequencing and assembly characteristics for the three assemblies (one metagenomic and two metatranscriptomic) used for databases of potential proteins for searching mass spectra. Sheet 1 corresponds to the metagenomic and metatranscriptomic sequencing conducted on the GOS-927, GOS-930, GOS-933 and GOS-935 filters (see Methods). Sheet 2 corresponds to the metatranscriptomic experiment described in the Methods.	Supplementary Table 1. Sequencing and assembly characteristics for the three assemblies (one metagenomic and two metatranscriptomic) used for databases of potential proteins for searching mass spectra. Sheet 1 corresponds to the metagenomic and metatranscriptomic sequencing conducted on the GOS-927, GOS-930, GOS-933 and GOS-935 filters (see Methods). Sheet 2 corresponds to the metatranscriptomic experiment described in the Methods.	Supplementary Table 1. Sequencing and assembly characteristics for the three assemblies (one metagenomic and two metatranscriptomic) used for databases of potential proteins for searching mass spectra. Sheet 1 corresponds to the metagenomic and metatranscriptomic sequencing conducted on the GOS-927, GOS-930, GOS-933 and GOS-935 filters (see Methods). Sheet 2 corresponds to the metatranscriptomic experiment described in the Methods.	Supplementary Table 1. Sequencing and assembly characteristics for the three assemblies (one metagenomic and two metatranscriptomic) used for databases of potential proteins for searching mass spectra. Sheet 1 corresponds to the metagenomic and metatranscriptomic sequencing conducted on the GOS-927, GOS-930, GOS-933 and GOS-935 filters (see Methods). Sheet 2 corresponds to the metatranscriptomic experiment described in the Methods.	Supplementary Table 1. Sequencing and assembly characteristics for the three assemblies (one metagenomic and two metatranscriptomic) used for databases of potential proteins for searching mass spectra. Sheet 1 corresponds to the metagenomic and metatranscriptomic sequencing conducted on the GOS-927, GOS-930, GOS-933 and GOS-935 filters (see Methods). Sheet 2 corresponds to the metatranscriptomic experiment described in the Methods.	Supplementary Table 1. Sequencing and assembly characteristics for the three assemblies (one metagenomic and two metatranscriptomic) used for databases of potential proteins for searching mass spectra. Sheet 1 corresponds to the metagenomic and metatranscriptomic sequencing conducted on the GOS-927, GOS-930, GOS-933 and GOS-935 filters (see Methods). Sheet 2 corresponds to the metatranscriptomic experiment described in the Methods.	Supplementary Table 1. Sequencing and assembly characteristics for the three assemblies (one metagenomic and two metatranscriptomic) used for databases of potential proteins for searching mass spectra. Sheet 1 corresponds to the metagenomic and metatranscriptomic sequencing conducted on the GOS-927, GOS-930, GOS-933 and GOS-935 filters (see Methods). Sheet 2 corresponds to the metatranscriptomic experiment described in the Methods.	Supplementary Table 1. Sequencing and assembly characteristics for the three assemblies (one metagenomic and two metatranscriptomic) used for databases of potential proteins for searching mass spectra. Sheet 1 corresponds to the metagenomic and metatranscriptomic sequencing conducted on the GOS-927, GOS-930, GOS-933 and GOS-935 filters (see Methods). Sheet 2 corresponds to the metatranscriptomic experiment described in the Methods.	Supplementary Table 1. Sequencing and assembly characteristics for the three assemblies (one metagenomic and two metatranscriptomic) used for databases of potential proteins for searching mass spectra. Sheet 1 corresponds to the metagenomic and metatranscriptomic sequencing conducted on the GOS-927, GOS-930, GOS-933 and GOS-935 filters (see Methods). Sheet 2 corresponds to the metatranscriptomic experiment described in the Methods.	Supplementary Table 1. Sequencing and assembly characteristics for the three assemblies (one metagenomic and two metatranscriptomic) used for databases of potential proteins for searching mass spectra. Sheet 1 corresponds to the metagenomic and metatranscriptomic sequencing conducted on the GOS-927, GOS-930, GOS-933 and GOS-935 filters (see Methods). Sheet 2 corresponds to the metatranscriptomic experiment described in the Methods.	Supplementary Table 1. Sequencing and assembly characteristics for the three assemblies (one metagenomic and two metatranscriptomic) used for databases of potential proteins for searching mass spectra. Sheet 1 corresponds to the metagenomic and metatranscriptomic sequencing conducted on the GOS-927, GOS-930, GOS-933 and GOS-935 filters (see Methods). Sheet 2 corresponds to the metatranscriptomic experiment described in the Methods.	Supplementary Table 1. Sequencing and assembly characteristics for the three assemblies (one metagenomic and two metatranscriptomic) used for databases of potential proteins for searching mass spectra. Sheet 1 corresponds to the metagenomic and metatranscriptomic sequencing conducted on the GOS-927, GOS-930, GOS-933 and GOS-935 filters (see Methods). Sheet 2 corresponds to the metatranscriptomic experiment described in the Methods.	Supplementary Table 1. Sequencing and assembly characteristics for the three assemblies (one metagenomic and two metatranscriptomic) used for databases of potential proteins for searching mass spectra. Sheet 1 corresponds to the metagenomic and metatranscriptomic sequencing conducted on the GOS-927, GOS-930, GOS-933 and GOS-935 filters (see Methods). Sheet 2 corresponds to the metatranscriptomic experiment described in the Methods.	Supplementary Table 1. Sequencing and assembly characteristics for the three assemblies (one metagenomic and two metatranscriptomic) used for databases of potential proteins for searching mass spectra. Sheet 1 corresponds to the metagenomic and metatranscriptomic sequencing conducted on the GOS-927, GOS-930, GOS-933 and GOS-935 filters (see Methods). Sheet 2 corresponds to the metatranscriptomic experiment described in the Methods.	Supplementary Table 1. Sequencing and assembly characteristics for the three assemblies (one metagenomic and two metatranscriptomic) used for databases of potential proteins for searching mass spectra. Sheet 1 corresponds to the metagenomic and metatranscriptomic sequencing conducted on the GOS-927, GOS-930, GOS-933 and GOS-935 filters (see Methods). Sheet 2 corresponds to the metatranscriptomic experiment described in the Methods.	Supplementary Table 1. Sequencing and assembly characteristics for the three assemblies (one metagenomic and two metatranscriptomic) used for databases of potential proteins for searching mass spectra. Sheet 1 corresponds to the metagenomic and metatranscriptomic sequencing conducted on the GOS-927, GOS-930, GOS-933 and GOS-935 filters (see Methods). Sheet 2 corresponds to the metatranscriptomic experiment described in the Methods.	Supplementary Table 1. Sequencing and assembly characteristics for the three assemblies (one metagenomic and two metatranscriptomic) used for databases of potential proteins for searching mass spectra. Sheet 1 corresponds to the metagenomic and metatranscriptomic sequencing conducted on the GOS-927, GOS-930, GOS-933 and GOS-935 filters (see Methods). Sheet 2 corresponds to the metatranscriptomic experiment described in the Methods.	Supplementary Table 1. Sequencing and assembly characteristics for the three assemblies (one metagenomic and two metatranscriptomic) used for databases of potential proteins for searching mass spectra. Sheet 1 corresponds to the metagenomic and metatranscriptomic sequencing conducted on the GOS-927, GOS-930, GOS-933 and GOS-935 filters (see Methods). Sheet 2 corresponds to the metatranscriptomic experiment described in the Methods.	Supplementary Table 1. Sequencing and assembly characteristics for the three assemblies (one metagenomic and two metatranscriptomic) used for databases of potential proteins for searching mass spectra. Sheet 1 corresponds to the metagenomic and metatranscriptomic sequencing conducted on the GOS-927, GOS-930, GOS-933 and GOS-935 filters (see Methods). Sheet 2 corresponds to the metatranscriptomic experiment described in the Methods.	Supplementary Table 1. Sequencing and assembly characteristics for the three assemblies (one metagenomic and two metatranscriptomic) used for databases of potential proteins for searching mass spectra. Sheet 1 corresponds to the metagenomic and metatranscriptomic sequencing conducted on the GOS-927, GOS-930, GOS-933 and GOS-935 filters (see Methods). Sheet 2 corresponds to the metatranscriptomic experiment described in the Methods.	Supplementary Table 1. Sequencing and assembly characteristics for the three assemblies (one metagenomic and two metatranscriptomic) used for databases of potential proteins for searching mass spectra. Sheet 1 corresponds to the metagenomic and metatranscriptomic sequencing conducted on the GOS-927, GOS-930, GOS-933 and GOS-935 filters (see Methods). Sheet 2 corresponds to the metatranscriptomic experiment described in the Methods.	Supplementary Table 1. Sequencing and assembly characteristics for the three assemblies (one metagenomic and two metatranscriptomic) used for databases of potential proteins for searching mass spectra. Sheet 1 corresponds to the metagenomic and metatranscriptomic sequencing conducted on the GOS-927, GOS-930, GOS-933 and GOS-935 filters (see Methods). Sheet 2 corresponds to the metatranscriptomic experiment described in the Methods.	Supplementary Table 1. Sequencing and assembly characteristics for the three assemblies (one metagenomic and two metatranscriptomic) used for databases of potential proteins for searching mass spectra. Sheet 1 corresponds to the metagenomic and metatranscriptomic sequencing conducted on the GOS-927, GOS-930, GOS-933 and GOS-935 filters (see Methods). Sheet 2 corresponds to the metatranscriptomic experiment described in the Methods.	Supplementary Table 1. Sequencing and assembly characteristics for the three assemblies (one metagenomic and two metatranscriptomic) used for databases of potential proteins for searching mass spectra. Sheet 1 corresponds to the metagenomic and metatranscriptomic sequencing conducted on the GOS-927, GOS-930, GOS-933 and GOS-935 filters (see Methods). Sheet 2 corresponds to the metatranscriptomic experiment described in the Methods.	Supplementary Table 1. Sequencing and assembly characteristics for the three assemblies (one metagenomic and two metatranscriptomic) used for databases of potential proteins for searching mass spectra. Sheet 1 corresponds to the metagenomic and metatranscriptomic sequencing conducted on the GOS-927, GOS-930, GOS-933 and GOS-935 filters (see Methods). Sheet 2 corresponds to the metatranscriptomic experiment described in the Methods.	Supplementary Table 1. Sequencing and assembly characteristics for the three assemblies (one metagenomic and two metatranscriptomic) used for databases of potential proteins for searching mass spectra. Sheet 1 corresponds to the metagenomic and metatranscriptomic sequencing conducted on the GOS-927, GOS-930, GOS-933 and GOS-935 filters (see Methods). Sheet 2 corresponds to the metatranscriptomic experiment described in the Methods.	Supplementary Table 1. Sequencing and assembly characteristics for the three assemblies (one metagenomic and two metatranscriptomic) used for databases of potential proteins for searching mass spectra. Sheet 1 corresponds to the metagenomic and metatranscriptomic sequencing conducted on the GOS-927, GOS-930, GOS-933 and GOS-935 filters (see Methods). Sheet 2 corresponds to the metatranscriptomic experiment described in the Methods.	Supplementary Table 1. Sequencing and assembly characteristics for the three assemblies (one metagenomic and two metatranscriptomic) used for databases of potential proteins for searching mass spectra. Sheet 1 corresponds to the metagenomic and metatranscriptomic sequencing conducted on the GOS-927, GOS-930, GOS-933 and GOS-935 filters (see Methods). Sheet 2 corresponds to the metatranscriptomic experiment described in the Methods.	Supplementary Table 1. Sequencing and assembly characteristics for the three assemblies (one metagenomic and two metatranscriptomic) used for databases of potential proteins for searching mass spectra. Sheet 1 corresponds to the metagenomic and metatranscriptomic sequencing conducted on the GOS-927, GOS-930, GOS-933 and GOS-935 filters (see Methods). Sheet 2 corresponds to the metatranscriptomic experiment described in the Methods.	Supplementary Table 1. Sequencing and assembly characteristics for the three assemblies (one metagenomic and two metatranscriptomic) used for databases of potential proteins for searching mass spectra. Sheet 1 corresponds to the metagenomic and metatranscriptomic sequencing conducted on the GOS-927, GOS-930, GOS-933 and GOS-935 filters (see Methods). Sheet 2 corresponds to the metatranscriptomic experiment described in the Methods.	Supplementary Table 1. Sequencing and assembly characteristics for the three assemblies (one metagenomic and two metatranscriptomic) used for databases of potential proteins for searching mass spectra. Sheet 1 corresponds to the metagenomic and metatranscriptomic sequencing conducted on the GOS-927, GOS-930, GOS-933 and GOS-935 filters (see Methods). Sheet 2 corresponds to the metatranscriptomic experiment described in the Methods.	Supplementary Table 1. Sequencing and assembly characteristics for the three assemblies (one metagenomic and two metatranscriptomic) used for databases of potential proteins for searching mass spectra. Sheet 1 corresponds to the metagenomic and metatranscriptomic sequencing conducted on the GOS-927, GOS-930, GOS-933 and GOS-935 filters (see Methods). Sheet 2 corresponds to the metatranscriptomic experiment described in the Methods.	Supplementary Table 1. Sequencing and assembly characteristics for the three assemblies (one metagenomic and two metatranscriptomic) used for databases of potential proteins for searching mass spectra. Sheet 1 corresponds to the metagenomic and metatranscriptomic sequencing conducted on the GOS-927, GOS-930, GOS-933 and GOS-935 filters (see Methods). Sheet 2 corresponds to the metatranscriptomic experiment described in the Methods.	Supplementary Table 1. Sequencing and assembly characteristics for the three assemblies (one metagenomic and two metatranscriptomic) used for databases of potential proteins for searching mass spectra. Sheet 1 corresponds to the metagenomic and metatranscriptomic sequencing conducted on the GOS-927, GOS-930, GOS-933 and GOS-935 filters (see Methods). Sheet 2 corresponds to the metatranscriptomic experiment described in the Methods.	Supplementary Table 1. Sequencing and assembly characteristics for the three assemblies (one metagenomic and two metatranscriptomic) used for databases of potential proteins for searching mass spectra. Sheet 1 corresponds to the metagenomic and metatranscriptomic sequencing conducted on the GOS-927, GOS-930, GOS-933 and GOS-935 filters (see Methods). Sheet 2 corresponds to the metatranscriptomic experiment described in the Methods.	Supplementary Table 1. Sequencing and assembly characteristics for the three assemblies (one metagenomic and two metatranscriptomic) used for databases of potential proteins for searching mass spectra. Sheet 1 corresponds to the metagenomic and metatranscriptomic sequencing conducted on the GOS-927, GOS-930, GOS-933 and GOS-935 filters (see Methods). Sheet 2 corresponds to the metatranscriptomic experiment described in the Methods.	Supplementary Table 1. Sequencing and assembly characteristics for the three assemblies (one metagenomic and two metatranscriptomic) used for databases of potential proteins for searching mass spectra. Sheet 1 corresponds to the metagenomic and metatranscriptomic sequencing conducted on the GOS-927, GOS-930, GOS-933 and GOS-935 filters (see Methods). Sheet 2 corresponds to the metatranscriptomic experiment described in the Methods.	Supplementary Table 1. Sequencing and assembly characteristics for the three assemblies (one metagenomic and two metatranscriptomic) used for databases of potential proteins for searching mass spectra. Sheet 1 corresponds to the metagenomic and metatranscriptomic sequencing conducted on the GOS-927, GOS-930, GOS-933 and GOS-935 filters (see Methods). Sheet 2 corresponds to the metatranscriptomic experiment described in the Methods.	Supplementary Table 1. Sequencing and assembly characteristics for the three assemblies (one metagenomic and two metatranscriptomic) used for databases of potential proteins for searching mass spectra. Sheet 1 corresponds to the metagenomic and metatranscriptomic sequencing conducted on the GOS-927, GOS-930, GOS-933 and GOS-935 filters (see Methods). Sheet 2 corresponds to the metatranscriptomic experiment described in the Methods.	Supplementary Table 1. Sequencing and assembly characteristics for the three assemblies (one metagenomic and two metatranscriptomic) used for databases of potential proteins for searching mass spectra. Sheet 1 corresponds to the metagenomic and metatranscriptomic sequencing conducted on the GOS-927, GOS-930, GOS-933 and GOS-935 filters (see Methods). Sheet 2 corresponds to the metatranscriptomic experiment described in the Methods.	Supplementary Table 1. Sequencing and assembly characteristics for the three assemblies (one metagenomic and two metatranscriptomic) used for databases of potential proteins for searching mass spectra. Sheet 1 corresponds to the metagenomic and metatranscriptomic sequencing conducted on the GOS-927, GOS-930, GOS-933 and GOS-935 filters (see Methods). Sheet 2 corresponds to the metatranscriptomic experiment described in the Methods.	Supplementary Table 1. Sequencing and assembly characteristics for the three assemblies (one metagenomic and two metatranscriptomic) used for databases of potential proteins for searching mass spectra. Sheet 1 corresponds to the metagenomic and metatranscriptomic sequencing conducted on the GOS-927, GOS-930, GOS-933 and GOS-935 filters (see Methods). Sheet 2 corresponds to the metatranscriptomic experiment described in the Methods.	Supplementary Table 1. Sequencing and assembly characteristics for the three assemblies (one metagenomic and two metatranscriptomic) used for databases of potential proteins for searching mass spectra. Sheet 1 corresponds to the metagenomic and metatranscriptomic sequencing conducted on the GOS-927, GOS-930, GOS-933 and GOS-935 filters (see Methods). Sheet 2 corresponds to the metatranscriptomic experiment described in the Methods.	Supplementary Table 1. Sequencing and assembly characteristics for the three assemblies (one metagenomic and two metatranscriptomic) used for databases of potential proteins for searching mass spectra. Sheet 1 corresponds to the metagenomic and metatranscriptomic sequencing conducted on the GOS-927, GOS-930, GOS-933 and GOS-935 filters (see Methods). Sheet 2 corresponds to the metatranscriptomic experiment described in the Methods.	Supplementary Table 1. Sequencing and assembly characteristics for the three assemblies (one metagenomic and two metatranscriptomic) used for databases of potential proteins for searching mass spectra. Sheet 1 corresponds to the metagenomic and metatranscriptomic sequencing conducted on the GOS-927, GOS-930, GOS-933 and GOS-935 filters (see Methods). Sheet 2 corresponds to the metatranscriptomic experiment described in the Methods.	Supplementary Table 1. Sequencing and assembly characteristics for the three assemblies (one metagenomic and two metatranscriptomic) used for databases of potential proteins for searching mass spectra. Sheet 1 corresponds to the metagenomic and metatranscriptomic sequencing conducted on the GOS-927, GOS-930, GOS-933 and GOS-935 filters (see Methods). Sheet 2 corresponds to the metatranscriptomic experiment described in the Methods.	Supplementary Table 1. Sequencing and assembly characteristics for the three assemblies (one metagenomic and two metatranscriptomic) used for databases of potential proteins for searching mass spectra. Sheet 1 corresponds to the metagenomic and metatranscriptomic sequencing conducted on the GOS-927, GOS-930, GOS-933 and GOS-935 filters (see Methods). Sheet 2 corresponds to the metatranscriptomic experiment described in the Methods.	Supplementary Table 1. Sequencing and assembly characteristics for the three assemblies (one metagenomic and two metatranscriptomic) used for databases of potential proteins for searching mass spectra. Sheet 1 corresponds to the metagenomic and metatranscriptomic sequencing conducted on the GOS-927, GOS-930, GOS-933 and GOS-935 filters (see Methods). Sheet 2 corresponds to the metatranscriptomic experiment described in the Methods.	Supplementary Table 1. Sequencing and assembly characteristics for the three assemblies (one metagenomic and two metatranscriptomic) used for databases of potential proteins for searching mass spectra. Sheet 1 corresponds to the metagenomic and metatranscriptomic sequencing conducted on the GOS-927, GOS-930, GOS-933 and GOS-935 filters (see Methods). Sheet 2 corresponds to the metatranscriptomic experiment described in the Methods.	Supplementary Table 1. Sequencing and assembly characteristics for the three assemblies (one metagenomic and two metatranscriptomic) used for databases of potential proteins for searching mass spectra. Sheet 1 corresponds to the metagenomic and metatranscriptomic sequencing conducted on the GOS-927, GOS-930, GOS-933 and GOS-935 filters (see Methods). Sheet 2 corresponds to the metatranscriptomic experiment described in the Methods.	Supplementary Table 1. Sequencing and assembly characteristics for the three assemblies (one metagenomic and two metatranscriptomic) used for databases of potential proteins for searching mass spectra. Sheet 1 corresponds to the metagenomic and metatranscriptomic sequencing conducted on the GOS-927, GOS-930, GOS-933 and GOS-935 filters (see Methods). Sheet 2 corresponds to the metatranscriptomic experiment described in the Methods.	Supplementary Table 1. Sequencing and assembly characteristics for the three assemblies (one metagenomic and two metatranscriptomic) used for databases of potential proteins for searching mass spectra. Sheet 1 corresponds to the metagenomic and metatranscriptomic sequencing conducted on the GOS-927, GOS-930, GOS-933 and GOS-935 filters (see Methods). Sheet 2 corresponds to the metatranscriptomic experiment described in the Methods.	Supplementary Table 1. Sequencing and assembly characteristics for the three assemblies (one metagenomic and two metatranscriptomic) used for databases of potential proteins for searching mass spectra. Sheet 1 corresponds to the metagenomic and metatranscriptomic sequencing conducted on the GOS-927, GOS-930, GOS-933 and GOS-935 filters (see Methods). Sheet 2 corresponds to the metatranscriptomic experiment described in the Methods.	Supplementary Table 1. Sequencing and assembly characteristics for the three assemblies (one metagenomic and two metatranscriptomic) used for databases of potential proteins for searching mass spectra. Sheet 1 corresponds to the metagenomic and metatranscriptomic sequencing conducted on the GOS-927, GOS-930, GOS-933 and GOS-935 filters (see Methods). Sheet 2 corresponds to the metatranscriptomic experiment described in the Methods.	Supplementary Table 1. Sequencing and assembly characteristics for the three assemblies (one metagenomic and two metatranscriptomic) used for databases of potential proteins for searching mass spectra. Sheet 1 corresponds to the metagenomic and metatranscriptomic sequencing conducted on the GOS-927, GOS-930, GOS-933 and GOS-935 filters (see Methods). Sheet 2 corresponds to the metatranscriptomic experiment described in the Methods.	Supplementary Table 1. Sequencing and assembly characteristics for the three assemblies (one metagenomic and two metatranscriptomic) used for databases of potential proteins for searching mass spectra. Sheet 1 corresponds to the metagenomic and metatranscriptomic sequencing conducted on the GOS-927, GOS-930, GOS-933 and GOS-935 filters (see Methods). Sheet 2 corresponds to the metatranscriptomic experiment described in the Methods.	Supplementary Table 1. Sequencing and assembly characteristics for the three assemblies (one metagenomic and two metatranscriptomic) used for databases of potential proteins for searching mass spectra. Sheet 1 corresponds to the metagenomic and metatranscriptomic sequencing conducted on the GOS-927, GOS-930, GOS-933 and GOS-935 filters (see Methods). Sheet 2 corresponds to the metatranscriptomic experiment described in the Methods.	Supplementary Table 1. Sequencing and assembly characteristics for the three assemblies (one metagenomic and two metatranscriptomic) used for databases of potential proteins for searching mass spectra. Sheet 1 corresponds to the metagenomic and metatranscriptomic sequencing conducted on the GOS-927, GOS-930, GOS-933 and GOS-935 filters (see Methods). Sheet 2 corresponds to the metatranscriptomic experiment described in the Methods.	Supplementary Table 1. Sequencing and assembly characteristics for the three assemblies (one metagenomic and two metatranscriptomic) used for databases of potential proteins for searching mass spectra. Sheet 1 corresponds to the metagenomic and metatranscriptomic sequencing conducted on the GOS-927, GOS-930, GOS-933 and GOS-935 filters (see Methods). Sheet 2 corresponds to the metatranscriptomic experiment described in the Methods.	Supplementary Table 1. Sequencing and assembly characteristics for the three assemblies (one metagenomic and two metatranscriptomic) used for databases of potential proteins for searching mass spectra. Sheet 1 corresponds to the metagenomic and metatranscriptomic sequencing conducted on the GOS-927, GOS-930, GOS-933 and GOS-935 filters (see Methods). Sheet 2 corresponds to the metatranscriptomic experiment described in the Methods.	Supplementary Table 1. Sequencing and assembly characteristics for the three assemblies (one metagenomic and two metatranscriptomic) used for databases of potential proteins for searching mass spectra. Sheet 1 corresponds to the metagenomic and metatranscriptomic sequencing conducted on the GOS-927, GOS-930, GOS-933 and GOS-935 filters (see Methods). Sheet 2 corresponds to the metatranscriptomic experiment described in the Methods.	Supplementary Table 1. Sequencing and assembly characteristics for the three assemblies (one metagenomic and two metatranscriptomic) used for databases of potential proteins for searching mass spectra. Sheet 1 corresponds to the metagenomic and metatranscriptomic sequencing conducted on the GOS-927, GOS-930, GOS-933 and GOS-935 filters (see Methods). Sheet 2 corresponds to the metatranscriptomic experiment described in the Methods.	Supplementary Table 1. Sequencing and assembly characteristics for the three assemblies (one metagenomic and two metatranscriptomic) used for databases of potential proteins for searching mass spectra. Sheet 1 corresponds to the metagenomic and metatranscriptomic sequencing conducted on the GOS-927, GOS-930, GOS-933 and GOS-935 filters (see Methods). Sheet 2 corresponds to the metatranscriptomic experiment described in the Methods.	Supplementary Table 1. Sequencing and assembly characteristics for the three assemblies (one metagenomic and two metatranscriptomic) used for databases of potential proteins for searching mass spectra. Sheet 1 corresponds to the metagenomic and metatranscriptomic sequencing conducted on the GOS-927, GOS-930, GOS-933 and GOS-935 filters (see Methods). Sheet 2 corresponds to the metatranscriptomic experiment described in the Methods.	Supplementary Table 1. Sequencing and assembly characteristics for the three assemblies (one metagenomic and two metatranscriptomic) used for databases of potential proteins for searching mass spectra. Sheet 1 corresponds to the metagenomic and metatranscriptomic sequencing conducted on the GOS-927, GOS-930, GOS-933 and GOS-935 filters (see Methods). Sheet 2 corresponds to the metatranscriptomic experiment described in the Methods.	Supplementary Table 1. Sequencing and assembly characteristics for the three assemblies (one metagenomic and two metatranscriptomic) used for databases of potential proteins for searching mass spectra. Sheet 1 corresponds to the metagenomic and metatranscriptomic sequencing conducted on the GOS-927, GOS-930, GOS-933 and GOS-935 filters (see Methods). Sheet 2 corresponds to the metatranscriptomic experiment described in the Methods.	Supplementary Table 1. Sequencing and assembly characteristics for the three assemblies (one metagenomic and two metatranscriptomic) used for databases of potential proteins for searching mass spectra. Sheet 1 corresponds to the metagenomic and metatranscriptomic sequencing conducted on the GOS-927, GOS-930, GOS-933 and GOS-935 filters (see Methods). Sheet 2 corresponds to the metatranscriptomic experiment described in the Methods.	Supplementary Table 1. Sequencing and assembly characteristics for the three assemblies (one metagenomic and two metatranscriptomic) used for databases of potential proteins for searching mass spectra. Sheet 1 corresponds to the metagenomic and metatranscriptomic sequencing conducted on the GOS-927, GOS-930, GOS-933 and GOS-935 filters (see Methods). Sheet 2 corresponds to the metatranscriptomic experiment described in the Methods.	Supplementary Table 1. Sequencing and assembly characteristics for the three assemblies (one metagenomic and two metatranscriptomic) used for databases of potential proteins for searching mass spectra. Sheet 1 corresponds to the metagenomic and metatranscriptomic sequencing conducted on the GOS-927, GOS-930, GOS-933 and GOS-935 filters (see Methods). Sheet 2 corresponds to the metatranscriptomic experiment described in the Methods.	Supplementary Table 1. Sequencing and assembly characteristics for the three assemblies (one metagenomic and two metatranscriptomic) used for databases of potential proteins for searching mass spectra. Sheet 1 corresponds to the metagenomic and metatranscriptomic sequencing conducted on the GOS-927, GOS-930, GOS-933 and GOS-935 filters (see Methods). Sheet 2 corresponds to the metatranscriptomic experiment described in the Methods.	Supplementary Table 1. Sequencing and assembly characteristics for the three assemblies (one metagenomic and two metatranscriptomic) used for databases of potential proteins for searching mass spectra. Sheet 1 corresponds to the metagenomic and metatranscriptomic sequencing conducted on the GOS-927, GOS-930, GOS-933 and GOS-935 filters (see Methods). Sheet 2 corresponds to the metatranscriptomic experiment described in the Methods.	Supplementary Table 1. Sequencing and assembly characteristics for the three assemblies (one metagenomic and two metatranscriptomic) used for databases of potential proteins for searching mass spectra. Sheet 1 corresponds to the metagenomic and metatranscriptomic sequencing conducted on the GOS-927, GOS-930, GOS-933 and GOS-935 filters (see Methods). Sheet 2 corresponds to the metatranscriptomic experiment described in the Methods.	Supplementary Table 1. Sequencing and assembly characteristics for the three assemblies (one metagenomic and two metatranscriptomic) used for databases of potential proteins for searching mass spectra. Sheet 1 corresponds to the metagenomic and metatranscriptomic sequencing conducted on the GOS-927, GOS-930, GOS-933 and GOS-935 filters (see Methods). Sheet 2 corresponds to the metatranscriptomic experiment described in the Methods.	Supplementary Table 1. Sequencing and assembly characteristics for the three assemblies (one metagenomic and two metatranscriptomic) used for databases of potential proteins for searching mass spectra. Sheet 1 corresponds to the metagenomic and metatranscriptomic sequencing conducted on the GOS-927, GOS-930, GOS-933 and GOS-935 filters (see Methods). Sheet 2 corresponds to the metatranscriptomic experiment described in the Methods.	Supplementary Table 1. Sequencing and assembly characteristics for the three assemblies (one metagenomic and two metatranscriptomic) used for databases of potential proteins for searching mass spectra. Sheet 1 corresponds to the metagenomic and metatranscriptomic sequencing conducted on the GOS-927, GOS-930, GOS-933 and GOS-935 filters (see Methods). Sheet 2 corresponds to the metatranscriptomic experiment described in the Methods.	Supplementary Table 1. Sequencing and assembly characteristics for the three assemblies (one metagenomic and two metatranscriptomic) used for databases of potential proteins for searching mass spectra. Sheet 1 corresponds to the metagenomic and metatranscriptomic sequencing conducted on the GOS-927, GOS-930, GOS-933 and GOS-935 filters (see Methods). Sheet 2 corresponds to the metatranscriptomic experiment described in the Methods.	Supplementary Table 1. Sequencing and assembly characteristics for the three assemblies (one metagenomic and two metatranscriptomic) used for databases of potential proteins for searching mass spectra. Sheet 1 corresponds to the metagenomic and metatranscriptomic sequencing conducted on the GOS-927, GOS-930, GOS-933 and GOS-935 filters (see Methods). Sheet 2 corresponds to the metatranscriptomic experiment described in the Methods.	Supplementary Table 1. Sequencing and assembly characteristics for the three assemblies (one metagenomic and two metatranscriptomic) used for databases of potential proteins for searching mass spectra. Sheet 1 corresponds to the metagenomic and metatranscriptomic sequencing conducted on the GOS-927, GOS-930, GOS-933 and GOS-935 filters (see Methods). Sheet 2 corresponds to the metatranscriptomic experiment described in the Methods.	Supplementary Table 1. Sequencing and assembly characteristics for the three assemblies (one metagenomic and two metatranscriptomic) used for databases of potential proteins for searching mass spectra. Sheet 1 corresponds to the metagenomic and metatranscriptomic sequencing conducted on the GOS-927, GOS-930, GOS-933 and GOS-935 filters (see Methods). Sheet 2 corresponds to the metatranscriptomic experiment described in the Methods.	Supplementary Table 1. Sequencing and assembly characteristics for the three assemblies (one metagenomic and two metatranscriptomic) used for databases of potential proteins for searching mass spectra. Sheet 1 corresponds to the metagenomic and metatranscriptomic sequencing conducted on the GOS-927, GOS-930, GOS-933 and GOS-935 filters (see Methods). Sheet 2 corresponds to the metatranscriptomic experiment described in the Methods.	Supplementary Table 1. Sequencing and assembly characteristics for the three assemblies (one metagenomic and two metatranscriptomic) used for databases of potential proteins for searching mass spectra. Sheet 1 corresponds to the metagenomic and metatranscriptomic sequencing conducted on the GOS-927, GOS-930, GOS-933 and GOS-935 filters (see Methods). Sheet 2 corresponds to the metatranscriptomic experiment described in the Methods.	Supplementary Table 1. Sequencing and assembly characteristics for the three assemblies (one metagenomic and two metatranscriptomic) used for databases of potential proteins for searching mass spectra. Sheet 1 corresponds to the metagenomic and metatranscriptomic sequencing conducted on the GOS-927, GOS-930, GOS-933 and GOS-935 filters (see Methods). Sheet 2 corresponds to the metatranscriptomic experiment described in the Methods.	Supplementary Table 1. Sequencing and assembly characteristics for the three assemblies (one metagenomic and two metatranscriptomic) used for databases of potential proteins for searching mass spectra. Sheet 1 corresponds to the metagenomic and metatranscriptomic sequencing conducted on the GOS-927, GOS-930, GOS-933 and GOS-935 filters (see Methods). Sheet 2 corresponds to the metatranscriptomic experiment described in the Methods.	Supplementary Table 1. Sequencing and assembly characteristics for the three assemblies (one metagenomic and two metatranscriptomic) used for databases of potential proteins for searching mass spectra. Sheet 1 corresponds to the metagenomic and metatranscriptomic sequencing conducted on the GOS-927, GOS-930, GOS-933 and GOS-935 filters (see Methods). Sheet 2 corresponds to the metatranscriptomic experiment described in the Methods.	Supplementary Table 1. Sequencing and assembly characteristics for the three assemblies (one metagenomic and two metatranscriptomic) used for databases of potential proteins for searching mass spectra. Sheet 1 corresponds to the metagenomic and metatranscriptomic sequencing conducted on the GOS-927, GOS-930, GOS-933 and GOS-935 filters (see Methods). Sheet 2 corresponds to the metatranscriptomic experiment described in the Methods.	Supplementary Table 1. Sequencing and assembly characteristics for the three assemblies (one metagenomic and two metatranscriptomic) used for databases of potential proteins for searching mass spectra. Sheet 1 corresponds to the metagenomic and metatranscriptomic sequencing conducted on the GOS-927, GOS-930, GOS-933 and GOS-935 filters (see Methods). Sheet 2 corresponds to the metatranscriptomic experiment described in the Methods.	Supplementary Table 1. Sequencing and assembly characteristics for the three assemblies (one metagenomic and two metatranscriptomic) used for databases of potential proteins for searching mass spectra. Sheet 1 corresponds to the metagenomic and metatranscriptomic sequencing conducted on the GOS-927, GOS-930, GOS-933 and GOS-935 filters (see Methods). Sheet 2 corresponds to the metatranscriptomic experiment described in the Methods.	Supplementary Table 1. Sequencing and assembly characteristics for the three assemblies (one metagenomic and two metatranscriptomic) used for databases of potential proteins for searching mass spectra. Sheet 1 corresponds to the metagenomic and metatranscriptomic sequencing conducted on the GOS-927, GOS-930, GOS-933 and GOS-935 filters (see Methods). Sheet 2 corresponds to the metatranscriptomic experiment described in the Methods.	Supplementary Table 1. Sequencing and assembly characteristics for the three assemblies (one metagenomic and two metatranscriptomic) used for databases of potential proteins for searching mass spectra. Sheet 1 corresponds to the metagenomic and metatranscriptomic sequencing conducted on the GOS-927, GOS-930, GOS-933 and GOS-935 filters (see Methods). Sheet 2 corresponds to the metatranscriptomic experiment described in the Methods.	Supplementary Table 1. Sequencing and assembly characteristics for the three assemblies (one metagenomic and two metatranscriptomic) used for databases of potential proteins for searching mass spectra. Sheet 1 corresponds to the metagenomic and metatranscriptomic sequencing conducted on the GOS-927, GOS-930, GOS-933 and GOS-935 filters (see Methods). Sheet 2 corresponds to the metatranscriptomic experiment described in the Methods.	Supplementary Table 1. Sequencing and assembly characteristics for the three assemblies (one metagenomic and two metatranscriptomic) used for databases of potential proteins for searching mass spectra. Sheet 1 corresponds to the metagenomic and metatranscriptomic sequencing conducted on the GOS-927, GOS-930, GOS-933 and GOS-935 filters (see Methods). Sheet 2 corresponds to the metatranscriptomic experiment described in the Methods.	Supplementary Table 1. Sequencing and assembly characteristics for the three assemblies (one metagenomic and two metatranscriptomic) used for databases of potential proteins for searching mass spectra. Sheet 1 corresponds to the metagenomic and metatranscriptomic sequencing conducted on the GOS-927, GOS-930, GOS-933 and GOS-935 filters (see Methods). Sheet 2 corresponds to the metatranscriptomic experiment described in the Methods.	Supplementary Table 1. Sequencing and assembly characteristics for the three assemblies (one metagenomic and two metatranscriptomic) used for databases of potential proteins for searching mass spectra. Sheet 1 corresponds to the metagenomic and metatranscriptomic sequencing conducted on the GOS-927, GOS-930, GOS-933 and GOS-935 filters (see Methods). Sheet 2 corresponds to the metatranscriptomic experiment described in the Methods.	Supplementary Table 1. Sequencing and assembly characteristics for the three assemblies (one metagenomic and two metatranscriptomic) used for databases of potential proteins for searching mass spectra. Sheet 1 corresponds to the metagenomic and metatranscriptomic sequencing conducted on the GOS-927, GOS-930, GOS-933 and GOS-935 filters (see Methods). Sheet 2 corresponds to the metatranscriptomic experiment described in the Methods.	Supplementary Table 1. Sequencing and assembly characteristics for the three assemblies (one metagenomic and two metatranscriptomic) used for databases of potential proteins for searching mass spectra. Sheet 1 corresponds to the metagenomic and metatranscriptomic sequencing conducted on the GOS-927, GOS-930, GOS-933 and GOS-935 filters (see Methods). Sheet 2 corresponds to the metatranscriptomic experiment described in the Methods.	Supplementary Table 1. Sequencing and assembly characteristics for the three assemblies (one metagenomic and two metatranscriptomic) used for databases of potential proteins for searching mass spectra. Sheet 1 corresponds to the metagenomic and metatranscriptomic sequencing conducted on the GOS-927, GOS-930, GOS-933 and GOS-935 filters (see Methods). Sheet 2 corresponds to the metatranscriptomic experiment described in the Methods.	Supplementary Table 1. Sequencing and assembly characteristics for the three assemblies (one metagenomic and two metatranscriptomic) used for databases of potential proteins for searching mass spectra. Sheet 1 corresponds to the metagenomic and metatranscriptomic sequencing conducted on the GOS-927, GOS-930, GOS-933 and GOS-935 filters (see Methods). Sheet 2 corresponds to the metatranscriptomic experiment described in the Methods.	Supplementary Table 1. Sequencing and assembly characteristics for the three assemblies (one metagenomic and two metatranscriptomic) used for databases of potential proteins for searching mass spectra. Sheet 1 corresponds to the metagenomic and metatranscriptomic sequencing conducted on the GOS-927, GOS-930, GOS-933 and GOS-935 filters (see Methods). Sheet 2 corresponds to the metatranscriptomic experiment described in the Methods.	Supplementary Table 1. Sequencing and assembly characteristics for the three assemblies (one metagenomic and two metatranscriptomic) used for databases of potential proteins for searching mass spectra. Sheet 1 corresponds to the metagenomic and metatranscriptomic sequencing conducted on the GOS-927, GOS-930, GOS-933 and GOS-935 filters (see Methods). Sheet 2 corresponds to the metatranscriptomic experiment described in the Methods.	Supplementary Table 1. Sequencing and assembly characteristics for the three assemblies (one metagenomic and two metatranscriptomic) used for databases of potential proteins for searching mass spectra. Sheet 1 corresponds to the metagenomic and metatranscriptomic sequencing conducted on the GOS-927, GOS-930, GOS-933 and GOS-935 filters (see Methods). Sheet 2 corresponds to the metatranscriptomic experiment described in the Methods.	Supplementary Table 1. Sequencing and assembly characteristics for the three assemblies (one metagenomic and two metatranscriptomic) used for databases of potential proteins for searching mass spectra. Sheet 1 corresponds to the metagenomic and metatranscriptomic sequencing conducted on the GOS-927, GOS-930, GOS-933 and GOS-935 filters (see Methods). Sheet 2 corresponds to the metatranscriptomic experiment described in the Methods.	Supplementary Table 1. Sequencing and assembly characteristics for the three assemblies (one metagenomic and two metatranscriptomic) used for databases of potential proteins for searching mass spectra. Sheet 1 corresponds to the metagenomic and metatranscriptomic sequencing conducted on the GOS-927, GOS-930, GOS-933 and GOS-935 filters (see Methods). Sheet 2 corresponds to the metatranscriptomic experiment described in the Methods.	Supplementary Table 1. Sequencing and assembly characteristics for the three assemblies (one metagenomic and two metatranscriptomic) used for databases of potential proteins for searching mass spectra. Sheet 1 corresponds to the metagenomic and metatranscriptomic sequencing conducted on the GOS-927, GOS-930, GOS-933 and GOS-935 filters (see Methods). Sheet 2 corresponds to the metatranscriptomic experiment described in the Methods.	Supplementary Table 1. Sequencing and assembly characteristics for the three assemblies (one metagenomic and two metatranscriptomic) used for databases of potential proteins for searching mass spectra. Sheet 1 corresponds to the metagenomic and metatranscriptomic sequencing conducted on the GOS-927, GOS-930, GOS-933 and GOS-935 filters (see Methods). Sheet 2 corresponds to the metatranscriptomic experiment described in the Methods.	Supplementary Table 1. Sequencing and assembly characteristics for the three assemblies (one metagenomic and two metatranscriptomic) used for databases of potential proteins for searching mass spectra. Sheet 1 corresponds to the metagenomic and metatranscriptomic sequencing conducted on the GOS-927, GOS-930, GOS-933 and GOS-935 filters (see Methods). Sheet 2 corresponds to the metatranscriptomic experiment described in the Methods.	Supplementary Table 1. Sequencing and assembly characteristics for the three assemblies (one metagenomic and two metatranscriptomic) used for databases of potential proteins for searching mass spectra. Sheet 1 corresponds to the metagenomic and metatranscriptomic sequencing conducted on the GOS-927, GOS-930, GOS-933 and GOS-935 filters (see Methods). Sheet 2 corresponds to the metatranscriptomic experiment described in the Methods.	Supplementary Table 1. Sequencing and assembly characteristics for the three assemblies (one metagenomic and two metatranscriptomic) used for databases of potential proteins for searching mass spectra. Sheet 1 corresponds to the metagenomic and metatranscriptomic sequencing conducted on the GOS-927, GOS-930, GOS-933 and GOS-935 filters (see Methods). Sheet 2 corresponds to the metatranscriptomic experiment described in the Methods.	Supplementary Table 1. Sequencing and assembly characteristics for the three assemblies (one metagenomic and two metatranscriptomic) used for databases of potential proteins for searching mass spectra. Sheet 1 corresponds to the metagenomic and metatranscriptomic sequencing conducted on the GOS-927, GOS-930, GOS-933 and GOS-935 filters (see Methods). Sheet 2 corresponds to the metatranscriptomic experiment described in the Methods.	Supplementary Table 1. Sequencing and assembly characteristics for the three assemblies (one metagenomic and two metatranscriptomic) used for databases of potential proteins for searching mass spectra. Sheet 1 corresponds to the metagenomic and metatranscriptomic sequencing conducted on the GOS-927, GOS-930, GOS-933 and GOS-935 filters (see Methods). Sheet 2 corresponds to the metatranscriptomic experiment described in the Methods.	Supplementary Table 1. Sequencing and assembly characteristics for the three assemblies (one metagenomic and two metatranscriptomic) used for databases of potential proteins for searching mass spectra. Sheet 1 corresponds to the metagenomic and metatranscriptomic sequencing conducted on the GOS-927, GOS-930, GOS-933 and GOS-935 filters (see Methods). Sheet 2 corresponds to the metatranscriptomic experiment described in the Methods.	Supplementary Table 1. Sequencing and assembly characteristics for the three assemblies (one metagenomic and two metatranscriptomic) used for databases of potential proteins for searching mass spectra. Sheet 1 corresponds to the metagenomic and metatranscriptomic sequencing conducted on the GOS-927, GOS-930, GOS-933 and GOS-935 filters (see Methods). Sheet 2 corresponds to the metatranscriptomic experiment described in the Methods.	Supplementary Table 1. Sequencing and assembly characteristics for the three assemblies (one metagenomic and two metatranscriptomic) used for databases of potential proteins for searching mass spectra. Sheet 1 corresponds to the metagenomic and metatranscriptomic sequencing conducted on the GOS-927, GOS-930, GOS-933 and GOS-935 filters (see Methods). Sheet 2 corresponds to the metatranscriptomic experiment described in the Methods.	Supplementary Table 1. Sequencing and assembly characteristics for the three assemblies (one metagenomic and two metatranscriptomic) used for databases of potential proteins for searching mass spectra. Sheet 1 corresponds to the metagenomic and metatranscriptomic sequencing conducted on the GOS-927, GOS-930, GOS-933 and GOS-935 filters (see Methods). Sheet 2 corresponds to the metatranscriptomic experiment described in the Methods.	Supplementary Table 1. Sequencing and assembly characteristics for the three assemblies (one metagenomic and two metatranscriptomic) used for databases of potential proteins for searching mass spectra. Sheet 1 corresponds to the metagenomic and metatranscriptomic sequencing conducted on the GOS-927, GOS-930, GOS-933 and GOS-935 filters (see Methods). Sheet 2 corresponds to the metatranscriptomic experiment described in the Methods.	Supplementary Table 1. Sequencing and assembly characteristics for the three assemblies (one metagenomic and two metatranscriptomic) used for databases of potential proteins for searching mass spectra. Sheet 1 corresponds to the metagenomic and metatranscriptomic sequencing conducted on the GOS-927, GOS-930, GOS-933 and GOS-935 filters (see Methods). Sheet 2 corresponds to the metatranscriptomic experiment described in the Methods.	Supplementary Table 1. Sequencing and assembly characteristics for the three assemblies (one metagenomic and two metatranscriptomic) used for databases of potential proteins for searching mass spectra. Sheet 1 corresponds to the metagenomic and metatranscriptomic sequencing conducted on the GOS-927, GOS-930, GOS-933 and GOS-935 filters (see Methods). Sheet 2 corresponds to the metatranscriptomic experiment described in the Methods.	Supplementary Table 1. Sequencing and assembly characteristics for the three assemblies (one metagenomic and two metatranscriptomic) used for databases of potential proteins for searching mass spectra. Sheet 1 corresponds to the metagenomic and metatranscriptomic sequencing conducted on the GOS-927, GOS-930, GOS-933 and GOS-935 filters (see Methods). Sheet 2 corresponds to the metatranscriptomic experiment described in the Methods.	Supplementary Table 1. Sequencing and assembly characteristics for the three assemblies (one metagenomic and two metatranscriptomic) used for databases of potential proteins for searching mass spectra. Sheet 1 corresponds to the metagenomic and metatranscriptomic sequencing conducted on the GOS-927, GOS-930, GOS-933 and GOS-935 filters (see Methods). Sheet 2 corresponds to the metatranscriptomic experiment described in the Methods.	Supplementary Table 1. Sequencing and assembly characteristics for the three assemblies (one metagenomic and two metatranscriptomic) used for databases of potential proteins for searching mass spectra. Sheet 1 corresponds to the metagenomic and metatranscriptomic sequencing conducted on the GOS-927, GOS-930, GOS-933 and GOS-935 filters (see Methods). Sheet 2 corresponds to the metatranscriptomic experiment described in the Methods.	Supplementary Table 1. Sequencing and assembly characteristics for the three assemblies (one metagenomic and two metatranscriptomic) used for databases of potential proteins for searching mass spectra. Sheet 1 corresponds to the metagenomic and metatranscriptomic sequencing conducted on the GOS-927, GOS-930, GOS-933 and GOS-935 filters (see Methods). Sheet 2 corresponds to the metatranscriptomic experiment described in the Methods.	Supplementary Table 1. Sequencing and assembly characteristics for the three assemblies (one metagenomic and two metatranscriptomic) used for databases of potential proteins for searching mass spectra. Sheet 1 corresponds to the metagenomic and metatranscriptomic sequencing conducted on the GOS-927, GOS-930, GOS-933 and GOS-935 filters (see Methods). Sheet 2 corresponds to the metatranscriptomic experiment described in the Methods.	Supplementary Table 1. Sequencing and assembly characteristics for the three assemblies (one metagenomic and two metatranscriptomic) used for databases of potential proteins for searching mass spectra. Sheet 1 corresponds to the metagenomic and metatranscriptomic sequencing conducted on the GOS-927, GOS-930, GOS-933 and GOS-935 filters (see Methods). Sheet 2 corresponds to the metatranscriptomic experiment described in the Methods.	Supplementary Table 1. Sequencing and assembly characteristics for the three assemblies (one metagenomic and two metatranscriptomic) used for databases of potential proteins for searching mass spectra. Sheet 1 corresponds to the metagenomic and metatranscriptomic sequencing conducted on the GOS-927, GOS-930, GOS-933 and GOS-935 filters (see Methods). Sheet 2 corresponds to the metatranscriptomic experiment described in the Methods.	Supplementary Table 1. Sequencing and assembly characteristics for the three assemblies (one metagenomic and two metatranscriptomic) used for databases of potential proteins for searching mass spectra. Sheet 1 corresponds to the metagenomic and metatranscriptomic sequencing conducted on the GOS-927, GOS-930, GOS-933 and GOS-935 filters (see Methods). Sheet 2 corresponds to the metatranscriptomic experiment described in the Methods.	Supplementary Table 1. Sequencing and assembly characteristics for the three assemblies (one metagenomic and two metatranscriptomic) used for databases of potential proteins for searching mass spectra. Sheet 1 corresponds to the metagenomic and metatranscriptomic sequencing conducted on the GOS-927, GOS-930, GOS-933 and GOS-935 filters (see Methods). Sheet 2 corresponds to the metatranscriptomic experiment described in the Methods.	Supplementary Table 1. Sequencing and assembly characteristics for the three assemblies (one metagenomic and two metatranscriptomic) used for databases of potential proteins for searching mass spectra. Sheet 1 corresponds to the metagenomic and metatranscriptomic sequencing conducted on the GOS-927, GOS-930, GOS-933 and GOS-935 filters (see Methods). Sheet 2 corresponds to the metatranscriptomic experiment described in the Methods.	Supplementary Table 1. Sequencing and assembly characteristics for the three assemblies (one metagenomic and two metatranscriptomic) used for databases of potential proteins for searching mass spectra. Sheet 1 corresponds to the metagenomic and metatranscriptomic sequencing conducted on the GOS-927, GOS-930, GOS-933 and GOS-935 filters (see Methods). Sheet 2 corresponds to the metatranscriptomic experiment described in the Methods.	Supplementary Table 1. Sequencing and assembly characteristics for the three assemblies (one metagenomic and two metatranscriptomic) used for databases of potential proteins for searching mass spectra. Sheet 1 corresponds to the metagenomic and metatranscriptomic sequencing conducted on the GOS-927, GOS-930, GOS-933 and GOS-935 filters (see Methods). Sheet 2 corresponds to the metatranscriptomic experiment described in the Methods.	Supplementary Table 1. Sequencing and assembly characteristics for the three assemblies (one metagenomic and two metatranscriptomic) used for databases of potential proteins for searching mass spectra. Sheet 1 corresponds to the metagenomic and metatranscriptomic sequencing conducted on the GOS-927, GOS-930, GOS-933 and GOS-935 filters (see Methods). Sheet 2 corresponds to the metatranscriptomic experiment described in the Methods.	Supplementary Table 1. Sequencing and assembly characteristics for the three assemblies (one metagenomic and two metatranscriptomic) used for databases of potential proteins for searching mass spectra. Sheet 1 corresponds to the metagenomic and metatranscriptomic sequencing conducted on the GOS-927, GOS-930, GOS-933 and GOS-935 filters (see Methods). Sheet 2 corresponds to the metatranscriptomic experiment described in the Methods.	Supplementary Table 1. Sequencing and assembly characteristics for the three assemblies (one metagenomic and two metatranscriptomic) used for databases of potential proteins for searching mass spectra. Sheet 1 corresponds to the metagenomic and metatranscriptomic sequencing conducted on the GOS-927, GOS-930, GOS-933 and GOS-935 filters (see Methods). Sheet 2 corresponds to the metatranscriptomic experiment described in the Methods.	Supplementary Table 1. Sequencing and assembly characteristics for the three assemblies (one metagenomic and two metatranscriptomic) used for databases of potential proteins for searching mass spectra. Sheet 1 corresponds to the metagenomic and metatranscriptomic sequencing conducted on the GOS-927, GOS-930, GOS-933 and GOS-935 filters (see Methods). Sheet 2 corresponds to the metatranscriptomic experiment described in the Methods.	Supplementary Table 1. Sequencing and assembly characteristics for the three assemblies (one metagenomic and two metatranscriptomic) used for databases of potential proteins for searching mass spectra. Sheet 1 corresponds to the metagenomic and metatranscriptomic sequencing conducted on the GOS-927, GOS-930, GOS-933 and GOS-935 filters (see Methods). Sheet 2 corresponds to the metatranscriptomic experiment described in the Methods.	Supplementary Table 1. Sequencing and assembly characteristics for the three assemblies (one metagenomic and two metatranscriptomic) used for databases of potential proteins for searching mass spectra. Sheet 1 corresponds to the metagenomic and metatranscriptomic sequencing conducted on the GOS-927, GOS-930, GOS-933 and GOS-935 filters (see Methods). Sheet 2 corresponds to the metatranscriptomic experiment described in the Methods.	Supplementary Table 1. Sequencing and assembly characteristics for the three assemblies (one metagenomic and two metatranscriptomic) used for databases of potential proteins for searching mass spectra. Sheet 1 corresponds to the metagenomic and metatranscriptomic sequencing conducted on the GOS-927, GOS-930, GOS-933 and GOS-935 filters (see Methods). Sheet 2 corresponds to the metatranscriptomic experiment described in the Methods.	Supplementary Table 1. Sequencing and assembly characteristics for the three assemblies (one metagenomic and two metatranscriptomic) used for databases of potential proteins for searching mass spectra. Sheet 1 corresponds to the metagenomic and metatranscriptomic sequencing conducted on the GOS-927, GOS-930, GOS-933 and GOS-935 filters (see Methods). Sheet 2 corresponds to the metatranscriptomic experiment described in the Methods.	Supplementary Table 1. Sequencing and assembly characteristics for the three assemblies (one metagenomic and two metatranscriptomic) used for databases of potential proteins for searching mass spectra. Sheet 1 corresponds to the metagenomic and metatranscriptomic sequencing conducted on the GOS-927, GOS-930, GOS-933 and GOS-935 filters (see Methods). Sheet 2 corresponds to the metatranscriptomic experiment described in the Methods.	Supplementary Table 1. Sequencing and assembly characteristics for the three assemblies (one metagenomic and two metatranscriptomic) used for databases of potential proteins for searching mass spectra. Sheet 1 corresponds to the metagenomic and metatranscriptomic sequencing conducted on the GOS-927, GOS-930, GOS-933 and GOS-935 filters (see Methods). Sheet 2 corresponds to the metatranscriptomic experiment described in the Methods.	Supplementary Table 1. Sequencing and assembly characteristics for the three assemblies (one metagenomic and two metatranscriptomic) used for databases of potential proteins for searching mass spectra. Sheet 1 corresponds to the metagenomic and metatranscriptomic sequencing conducted on the GOS-927, GOS-930, GOS-933 and GOS-935 filters (see Methods). Sheet 2 corresponds to the metatranscriptomic experiment described in the Methods.	Supplementary Table 1. Sequencing and assembly characteristics for the three assemblies (one metagenomic and two metatranscriptomic) used for databases of potential proteins for searching mass spectra. Sheet 1 corresponds to the metagenomic and metatranscriptomic sequencing conducted on the GOS-927, GOS-930, GOS-933 and GOS-935 filters (see Methods). Sheet 2 corresponds to the metatranscriptomic experiment described in the Methods.	Supplementary Table 1. Sequencing and assembly characteristics for the three assemblies (one metagenomic and two metatranscriptomic) used for databases of potential proteins for searching mass spectra. Sheet 1 corresponds to the metagenomic and metatranscriptomic sequencing conducted on the GOS-927, GOS-930, GOS-933 and GOS-935 filters (see Methods). Sheet 2 corresponds to the metatranscriptomic experiment described in the Methods.	Supplementary Table 1. Sequencing and assembly characteristics for the three assemblies (one metagenomic and two metatranscriptomic) used for databases of potential proteins for searching mass spectra. Sheet 1 corresponds to the metagenomic and metatranscriptomic sequencing conducted on the GOS-927, GOS-930, GOS-933 and GOS-935 filters (see Methods). Sheet 2 corresponds to the metatranscriptomic experiment described in the Methods.	Supplementary Table 1. Sequencing and assembly characteristics for the three assemblies (one metagenomic and two metatranscriptomic) used for databases of potential proteins for searching mass spectra. Sheet 1 corresponds to the metagenomic and metatranscriptomic sequencing conducted on the GOS-927, GOS-930, GOS-933 and GOS-935 filters (see Methods). Sheet 2 corresponds to the metatranscriptomic experiment described in the Methods.	Supplementary Table 1. Sequencing and assembly characteristics for the three assemblies (one metagenomic and two metatranscriptomic) used for databases of potential proteins for searching mass spectra. Sheet 1 corresponds to the metagenomic and metatranscriptomic sequencing conducted on the GOS-927, GOS-930, GOS-933 and GOS-935 filters (see Methods). Sheet 2 corresponds to the metatranscriptomic experiment described in the Methods.	Supplementary Table 1. Sequencing and assembly characteristics for the three assemblies (one metagenomic and two metatranscriptomic) used for databases of potential proteins for searching mass spectra. Sheet 1 corresponds to the metagenomic and metatranscriptomic sequencing conducted on the GOS-927, GOS-930, GOS-933 and GOS-935 filters (see Methods). Sheet 2 corresponds to the metatranscriptomic experiment described in the Methods.	Supplementary Table 1. Sequencing and assembly characteristics for the three assemblies (one metagenomic and two metatranscriptomic) used for databases of potential proteins for searching mass spectra. Sheet 1 corresponds to the metagenomic and metatranscriptomic sequencing conducted on the GOS-927, GOS-930, GOS-933 and GOS-935 filters (see Methods). Sheet 2 corresponds to the metatranscriptomic experiment described in the Methods.	Supplementary Table 1. Sequencing and assembly characteristics for the three assemblies (one metagenomic and two metatranscriptomic) used for databases of potential proteins for searching mass spectra. Sheet 1 corresponds to the metagenomic and metatranscriptomic sequencing conducted on the GOS-927, GOS-930, GOS-933 and GOS-935 filters (see Methods). Sheet 2 corresponds to the metatranscriptomic experiment described in the Methods.	Supplementary Table 1. Sequencing and assembly characteristics for the three assemblies (one metagenomic and two metatranscriptomic) used for databases of potential proteins for searching mass spectra. Sheet 1 corresponds to the metagenomic and metatranscriptomic sequencing conducted on the GOS-927, GOS-930, GOS-933 and GOS-935 filters (see Methods). Sheet 2 corresponds to the metatranscriptomic experiment described in the Methods.	Supplementary Table 1. Sequencing and assembly characteristics for the three assemblies (one metagenomic and two metatranscriptomic) used for databases of potential proteins for searching mass spectra. Sheet 1 corresponds to the metagenomic and metatranscriptomic sequencing conduct
[truncated: 4,147,786 more chars]
